# Assessment of Nucleic Acid Structure Prediction in CASP16

**DOI:** 10.1101/2025.05.06.652459

**Authors:** Rachael C. Kretsch, Alissa M. Hummer, Shujun He, Rongqing Yuan, Jing Zhang, Thomas Karagianes, Qian Cong, Andriy Kryshtafovych, Rhiju Das

**Affiliations:** Biophysics Program, Stanford University School of Medicine, Stanford, CA, USA; Howard Hughes Medical Institute, Stanford University, Stanford, CA, USA; Department of Biochemistry, Stanford University School of Medicine, Stanford, CA, USA; Department of Chemical Engineering, Texas A&M University, TX, USA; Eugene McDermott Center for Human Growth and Development, University of Texas Southwestern Medical Center, Dallas, TX, USA; Department of Biophysics, University of Texas Southwestern Medical Center, Dallas, TX, USA; Lyda Hill Department of Bioinformatics, University of Texas Southwestern Medical Center, Dallas, TX, USA; Eterna Massive Open Laboratory, Stanford, CA, USA; Harold C. Simmons Comprehensive Cancer Center, University of Texas Southwestern Medical Center, Dallas, TX, USA; Genome Center, University of California, Davis, CA, USA

**Keywords:** CASP16, RNA structure, DNA structure, nucleic-acid protein complex structure, nucleic-acid ligand structure, structure prediction, deep learning, multiple sequence alignment

## Abstract

Consistently accurate 3D nucleic acid structure prediction would facilitate studies of the diverse RNA and DNA molecules underlying life. In CASP16, blind predictions for 42 targets canvassing a full array of nucleic acid functions, from dopamine binding by DNA to formation of elaborate RNA nanocages, were submitted by 65 groups from 46 different labs worldwide. In contrast to concurrent protein structure predictions, performance on nucleic acids was generally poor, with no predictions of previously unseen natural RNA structures achieving TM-scores above 0.8. Even though automated server performance has improved, all top-performing groups were human expert predictors: Vfold, GuangzhouRNA-human, and KiharaLab. Good performance on one template-free modeling target (OLE RNA) and accurate global secondary structure prediction suggested that structural information can be extracted from multiple sequence alignments. However, 3D accuracy generally appeared to depend on the availability of closely related 3D structure templates, and predictions still did not achieve consistent recovery of pseudoknots, singlet Watson-Crick-Franklin pairs, non-canonical pairs, or tertiary motifs like A-minor interactions. For the first time, blind predictions of nucleic acid interactions with small molecules, proteins, and other nucleic acids could be assessed in CASP16. As with nucleic acid monomers, prediction accuracy for nucleic acid complexes was generally poor unless 3D templates were available. Accounting for template availability, there has not been a notable increase in nucleic acid modeling accuracy between previous blind challenges and CASP16.

## Supplemental Tables 1-5 for "Assessment of Nucleic Acid Structure Prediction in CASP16" (part 1 of 3)

### Sheet: S1 unscored_models
Analysis	Model	Reason
RNA-multimer scores	R1254TS033_1o	large clash
RNA-multimer scores	R1254TS033_2o	large clash
RNA-multimer scores	R1254TS033_3o	large clash
Base-pairing (DSSR)	M1221TS369_3
Base-pairing (DSSR)	R1252TS435_1o
Base-pairing (DSSR)	R1252TS435_2o
Base-pairing (DSSR)	R1252TS435_3o
Base-pairing (DSSR)	R1252TS435_4o
Base-pairing (DSSR)	R1203TS033_1	large clash score
Base-pairing (DSSR)	R1203TS033_2	large clash score
Base-pairing (DSSR)	R1203TS033_3	large clash score
Base-pairing (DSSR)	R1203TS033_4	large clash score
Base-pairing (DSSR)	R1203TS033_5	large clash score
Base-pairing (DSSR)	R1205TS033_1	large clash score
Base-pairing (DSSR)	R1205TS033_2	large clash score
Base-pairing (DSSR)	R1205TS033_3	large clash score
Base-pairing (DSSR)	R1205TS033_4	large clash score
Base-pairing (DSSR)	R1205TS033_5	large clash score
Base-pairing (DSSR)	R1211TS033_1	large clash score
Base-pairing (DSSR)	R1211TS159_1	all zero xyz
Base-pairing (DSSR)	R1211TS159_2	all zero xyz
Base-pairing (DSSR)	R1211TS325_1	all zero xyz
Base-pairing (DSSR)	R1211TS338_1	all zero xyz
Base-pairing (DSSR)	R1212TS456_5	large clash score
Base-pairing (DSSR)	R1221s2TS456_5	large clash score
Base-pairing (DSSR)	R1283v1TS456_5	large clash score
Base-pairing (DSSR)	R1286TS456_5	large clash score
Base-pairing (DSSR)	R1290TS267_3	large clash score
Base-pairing (DSSR)	R1290TS267_4	large clash score
Base-pairing (DSSR)	R1290TS267_5	large clash score
Base-pairing (DSSR)	R1250TS208_1o	large clash score
Base-pairing (DSSR)	R1250TS208_2o	large clash score
Base-pairing (DSSR)	R1250TS417_1o	large clash score
Base-pairing (DSSR)	R1250TS417_2o	large clash score
Base-pairing (DSSR)	R1252TS033_1o	large clash score
Base-pairing (DSSR)	R1252TS033_2o	large clash score
Base-pairing (DSSR)	R1252TS231_1o	large clash score
Base-pairing (DSSR)	R1252TS417_5o	large clash score
Base-pairing (DSSR)	R1253v1TS156_3o	large clash score
Base-pairing (DSSR)	R1253v1TS231_1o	large clash score
Base-pairing (DSSR)	R1253v1TS235_4o	large clash score
Base-pairing (DSSR)	R1253v1TS417_2o	large clash score
Base-pairing (DSSR)	R1253v1TS435_1o	large clash score
Base-pairing (DSSR)	R1253v1TS435_2o	large clash score
Base-pairing (DSSR)	R1253v1TS435_3o	large clash score
Base-pairing (DSSR)	R1253v1TS435_4o	large clash score
Base-pairing (DSSR)	R1253v1TS435_5o	large clash score
Base-pairing (DSSR)	R1253v2TS156_3o	large clash score
Base-pairing (DSSR)	R1253v2TS208_2o	large clash score
Base-pairing (DSSR)	R1253v2TS208_3o	large clash score
Base-pairing (DSSR)	R1253v2TS208_5o	large clash score
Base-pairing (DSSR)	R1253v2TS231_1o	large clash score
Base-pairing (DSSR)	R1253v2TS235_4o	large clash score
Base-pairing (DSSR)	R1253v2TS435_1o	large clash score
Base-pairing (DSSR)	R1253v2TS435_2o	large clash score
Base-pairing (DSSR)	R1253v2TS435_3o	large clash score
Base-pairing (DSSR)	R1253v2TS435_4o	large clash score
Base-pairing (DSSR)	R1253v2TS435_5o	large clash score
Base-pairing (DSSR)	R1254TS241_1o	large clash score
Base-pairing (DSSR)	R1281TS304_3o	large clash score
Base-pairing (DSSR)	R1281TS304_4o	large clash score
Base-pairing (DSSR)	R1283v2TS267_5o	large clash score
Base-pairing (DSSR)	R1283v3TS208_1o	large clash score, all chains are superimposed on top of each other
Base-pairing (DSSR)	R1283v3TS208_2o	large clash score, all chains are superimposed on top of each other
Base-pairing (DSSR)	R1283v3TS208_3o	large clash score, all chains are superimposed on top of each other
Base-pairing (DSSR)	R1283v3TS208_4o	large clash score, all chains are superimposed on top of each other
Base-pairing (DSSR)	R1283v3TS208_5o	large clash score, all chains are superimposed on top of each other
Base-pairing (DSSR)	R1283v3TS294_1o	dssr error*** buffer overflow detected ***:
Base-pairing (DSSR)	R1283v3TS294_2o	dssr error*** buffer overflow detected ***:
Base-pairing (DSSR)	R1283v3TS304_1o	large clash score, all chains are superimposed on top of each other
Base-pairing (DSSR)	R1283v3TS304_2o	large clash score, all chains are superimposed on top of each other
Base-pairing (DSSR)	R1283v3TS304_3o	large clash score, all chains are superimposed on top of each other
Base-pairing (DSSR)	R1283v3TS304_4o	large clash score, all chains are superimposed on top of each other
Base-pairing (DSSR)	R1283v3TS304_5o	large clash score, all chains are superimposed on top of each other
Base-pairing (DSSR)	R1285TS208_1o	large clash score
Base-pairing (DSSR)	R1285TS208_2o	large clash score
Base-pairing (DSSR)	R1285TS208_5o	large clash score
Base-pairing (DSSR)	R1285TS304_3o	large clash score
Base-pairing (DSSR)	R1285TS304_5o	large clash score
Base-pairing (DSSR)	R1290TS267_1o	large clash score
Base-pairing (DSSR)	R1290TS267_3o	large clash score
Base-pairing (DSSR)	R1290TS267_4o	large clash score
Base-pairing (DSSR)	R1290TS267_5o	large clash score
Base-pairing (DSSR)	M1221TS014_1	no rna in pdb file
Base-pairing (DSSR)	M1221TS014_2	no rna in pdb file
Base-pairing (DSSR)	M1221TS014_3	no rna in pdb file
Base-pairing (DSSR)	M1221TS014_4	no rna in pdb file
Base-pairing (DSSR)	M1221TS014_5	no rna in pdb file
Base-pairing (DSSR)	M1224TS014_1	no rna in pdb file
Base-pairing (DSSR)	M1224TS014_2	no rna in pdb file
Base-pairing (DSSR)	M1224TS014_3	no rna in pdb file
Base-pairing (DSSR)	M1224TS014_4	no rna in pdb file
Base-pairing (DSSR)	M1224TS014_5	no rna in pdb file
Motif prediction (rna_motif)	R1221s3TS169_4	rna_motif errored
Motif prediction (rna_motif)	R1261TS169_1	rna_motif errored
Motif prediction (rna_motif)	R1256TS169_1	rna_motif errored
Motif prediction (rna_motif)	R1291TS169_5	rna_motif errored
Motif prediction (rna_motif)	R1205TS169_3	rna_motif errored
Motif prediction (rna_motif)	R1255TS169_2	rna_motif errored
Motif prediction (rna_motif)	R1286TS267_2	rna_motif errored
Motif prediction (rna_motif)	R1254TS033_3o	rna_motif errored
Motif prediction (rna_motif)	R1224s2TS169_4	rna_motif errored
Motif prediction (rna_motif)	R1251TS169_1	rna_motif errored
Motif prediction (rna_motif)	R1261TS169_5	rna_motif errored
Motif prediction (rna_motif)	R1271TS169_5	rna_motif errored
Motif prediction (rna_motif)	R1221s2TS231_1	rna_motif errored
Motif prediction (rna_motif)	R1224s3TS169_5	rna_motif errored
Motif prediction (rna_motif)	M1212TS014_4	rna_motif errored
Motif prediction (rna_motif)	R1241TS169_1	rna_motif errored
Motif prediction (rna_motif)	R1261TS169_3	rna_motif errored
Motif prediction (rna_motif)	R1262TS169_5	rna_motif errored
Motif prediction (rna_motif)	R1205TS169_4	rna_motif errored
Motif prediction (rna_motif)	R1264TS169_1	rna_motif errored
Motif prediction (rna_motif)	R1283v1TS169_2	rna_motif errored
Motif prediction (rna_motif)	R1221s3TS169_1	rna_motif errored
Motif prediction (rna_motif)	R1248TS169_3	rna_motif errored
Motif prediction (rna_motif)	R1291TS169_1	rna_motif errored
Motif prediction (rna_motif)	R1271TS169_1	rna_motif errored
Motif prediction (rna_motif)	R1250TS169_5	rna_motif errored
Motif prediction (rna_motif)	R1241TS169_5	rna_motif errored
Motif prediction (rna_motif)	R1211TS033_1	rna_motif errored
Motif prediction (rna_motif)	R1211TS159_1	rna_motif errored
Motif prediction (rna_motif)	R1221s3TS169_3	rna_motif errored
Motif prediction (rna_motif)	R1203TS169_5	rna_motif errored
Motif prediction (rna_motif)	R1293TS169_4	rna_motif errored
Motif prediction (rna_motif)	R1221s2TS169_4	rna_motif errored
Motif prediction (rna_motif)	R1212TS169_1	rna_motif errored
Motif prediction (rna_motif)	R1241TS169_3	rna_motif errored
Motif prediction (rna_motif)	R1221s2TS169_1	rna_motif errored
Motif prediction (rna_motif)	R1224s2TS276_1	rna_motif errored
Motif prediction (rna_motif)	R1242TS169_4	rna_motif errored
Motif prediction (rna_motif)	R1263TS169_5	rna_motif errored
Motif prediction (rna_motif)	R1256TS276_1	rna_motif errored
Motif prediction (rna_motif)	R1256TS369_4	rna_motif errored
Motif prediction (rna_motif)	R1248TS169_2	rna_motif errored
Motif prediction (rna_motif)	R1221s2TS231_2	rna_motif errored
Motif prediction (rna_motif)	R1286TS169_2	rna_motif errored
Motif prediction (rna_motif)	R1286TS169_3	rna_motif errored
Motif prediction (rna_motif)	M1212TS014_3	rna_motif errored
Motif prediction (rna_motif)	R1251TS169_5	rna_motif errored
Motif prediction (rna_motif)	R1211TS435_1	rna_motif errored
Motif prediction (rna_motif)	R1264TS169_4	rna_motif errored
Motif prediction (rna_motif)	R1263TS169_4	rna_motif errored
Motif prediction (rna_motif)	R1211TS033_1o	rna_motif errored
Motif prediction (rna_motif)	R1248TS169_5	rna_motif errored
Motif prediction (rna_motif)	M1212TS014_2	rna_motif errored
Motif prediction (rna_motif)	R1242TS169_5	rna_motif errored
Motif prediction (rna_motif)	R1293TS169_3	rna_motif errored
Motif prediction (rna_motif)	R1262TS169_4	rna_motif errored
Motif prediction (rna_motif)	R1248TS169_4	rna_motif errored
Motif prediction (rna_motif)	R1203TS298_1	rna_motif errored
Motif prediction (rna_motif)	R1221s2TS169_3	rna_motif errored
Motif prediction (rna_motif)	R1242TS169_2	rna_motif errored
Motif prediction (rna_motif)	R1296TS169_1	rna_motif errored
Motif prediction (rna_motif)	R1205TS169_1	rna_motif errored
Motif prediction (rna_motif)	R1291TS169_4	rna_motif errored
Motif prediction (rna_motif)	R1286TS267_4	rna_motif errored
Motif prediction (rna_motif)	R1211TS169_2	rna_motif errored
Motif prediction (rna_motif)	R1250TS169_2	rna_motif errored
Motif prediction (rna_motif)	R1286TS169_4	rna_motif errored
Motif prediction (rna_motif)	R1251TS169_3	rna_motif errored
Motif prediction (rna_motif)	R1289TS169_4	rna_motif errored
Motif prediction (rna_motif)	R1256TS169_3	rna_motif errored
Motif prediction (rna_motif)	R1254TS033_1o	rna_motif errored
Motif prediction (rna_motif)	R1211TS325_1o	rna_motif errored
Motif prediction (rna_motif)	M1212TS014_5	rna_motif errored
Motif prediction (rna_motif)	R1296TS169_2	rna_motif errored
Motif prediction (rna_motif)	R1271TS169_3	rna_motif errored
Motif prediction (rna_motif)	R1256TS169_4	rna_motif errored
Motif prediction (rna_motif)	R1251TS169_2	rna_motif errored
Motif prediction (rna_motif)	R1205TS169_2	rna_motif errored
Motif prediction (rna_motif)	R1241TS169_2	rna_motif errored
Motif prediction (rna_motif)	R1256TS169_2	rna_motif errored
Motif prediction (rna_motif)	R1224s3TS169_4	rna_motif errored
Motif prediction (rna_motif)	R1224s2TS169_2	rna_motif errored
Motif prediction (rna_motif)	R1264TS169_5	rna_motif errored
Motif prediction (rna_motif)	R1211TS272_5	rna_motif errored
Motif prediction (rna_motif)	R1271TS169_2	rna_motif errored
Motif prediction (rna_motif)	R1205TS169_5	rna_motif errored
Motif prediction (rna_motif)	R1262TS207_1	rna_motif errored
Motif prediction (rna_motif)	R1203TS169_2	rna_motif errored
Motif prediction (rna_motif)	M1212TS014_1	rna_motif errored
Motif prediction (rna_motif)	R1242TS276_1	rna_motif errored
Motif prediction (rna_motif)	R1203TS169_1	rna_motif errored
Motif prediction (rna_motif)	R1209TS423_1	rna_motif errored
Motif prediction (rna_motif)	R1283v1TS169_4	rna_motif errored
Motif prediction (rna_motif)	R1221s2TS169_2	rna_motif errored
Motif prediction (rna_motif)	R1286TS169_5	rna_motif errored
Motif prediction (rna_motif)	R1293TS169_5	rna_motif errored
Motif prediction (rna_motif)	R1211TS169_3	rna_motif errored
Motif prediction (rna_motif)	R1283v1TS169_3	rna_motif errored
Motif prediction (rna_motif)	R1211TS159_2o	rna_motif errored
Motif prediction (rna_motif)	R1205TS423_1	rna_motif errored
Motif prediction (rna_motif)	R1211TS298_1	rna_motif errored
Motif prediction (rna_motif)	R1289TS169_3	rna_motif errored
Motif prediction (rna_motif)	R1221s3TS169_2	rna_motif errored
Motif prediction (rna_motif)	R1224s2TS169_5	rna_motif errored
Motif prediction (rna_motif)	R1211TS169_1	rna_motif errored
Motif prediction (rna_motif)	R1224s2TS169_3	rna_motif errored
Motif prediction (rna_motif)	R1289TS169_1	rna_motif errored
Motif prediction (rna_motif)	R1264TS207_1	rna_motif errored
Motif prediction (rna_motif)	R1203TS423_1	rna_motif errored
Motif prediction (rna_motif)	R1293TS169_2	rna_motif errored
Motif prediction (rna_motif)	R1261TS439_1	rna_motif errored
Motif prediction (rna_motif)	R1255TS169_5	rna_motif errored
Motif prediction (rna_motif)	R1255TS169_3	rna_motif errored
Motif prediction (rna_motif)	R1209TS169_3	rna_motif errored
Motif prediction (rna_motif)	R1283v1TS169_5	rna_motif errored
Motif prediction (rna_motif)	R1212TS169_4	rna_motif errored
Motif prediction (rna_motif)	R1261TS169_2	rna_motif errored
Motif prediction (rna_motif)	R1221s2TS169_5	rna_motif errored
Motif prediction (rna_motif)	R1264TS169_2	rna_motif errored
Motif prediction (rna_motif)	R1211TS338_1	rna_motif errored
Motif prediction (rna_motif)	R1211TS417_1	rna_motif errored
Motif prediction (rna_motif)	R1250TS169_4	rna_motif errored
Motif prediction (rna_motif)	R1209TS298_1	rna_motif errored
Motif prediction (rna_motif)	R1254TS033_2o	rna_motif errored
Motif prediction (rna_motif)	R1271TS169_4	rna_motif errored
Motif prediction (rna_motif)	R1256TS169_5	rna_motif errored
Motif prediction (rna_motif)	R1263TS169_1	rna_motif errored
Motif prediction (rna_motif)	R1264TS006_2	rna_motif errored
Motif prediction (rna_motif)	R1211TS286_1	rna_motif errored
Motif prediction (rna_motif)	R1261TS169_4	rna_motif errored
Motif prediction (rna_motif)	R1212TS159_5	rna_motif errored
Motif prediction (rna_motif)	R1209TS369_5	rna_motif errored
Motif prediction (rna_motif)	R1211TS159_2	rna_motif errored
Motif prediction (rna_motif)	R1291TS169_3	rna_motif errored
Motif prediction (rna_motif)	R1283v1TS169_1	rna_motif errored
Motif prediction (rna_motif)	R1241TS169_4	rna_motif errored
Motif prediction (rna_motif)	R1242TS169_3	rna_motif errored
Motif prediction (rna_motif)	R1211TS159_1o	rna_motif errored
Motif prediction (rna_motif)	R1251TS169_4	rna_motif errored
Motif prediction (rna_motif)	R1291TS169_2	rna_motif errored
Motif prediction (rna_motif)	R1263TS006_3	rna_motif errored
Motif prediction (rna_motif)	R1262TS169_3	rna_motif errored
Motif prediction (rna_motif)	R1224s3TS169_2	rna_motif errored
Motif prediction (rna_motif)	R1263TS169_2	rna_motif errored
Motif prediction (rna_motif)	R1264TS006_3	rna_motif errored
Motif prediction (rna_motif)	R1211TS325_1	rna_motif errored
Motif prediction (rna_motif)	R1221s3TS169_5	rna_motif errored
Motif prediction (rna_motif)	R1224s3TS169_1	rna_motif errored
Motif prediction (rna_motif)	R1289TS169_5	rna_motif errored
Motif prediction (rna_motif)	R1262TS169_2	rna_motif errored
Motif prediction (rna_motif)	R1255TS169_4	rna_motif errored
Motif prediction (rna_motif)	R1255TS169_1	rna_motif errored
Motif prediction (rna_motif)	R1203TS169_4	rna_motif errored
Motif prediction (rna_motif)	R1212TS439_4	rna_motif errored
Motif prediction (rna_motif)	R1212TS169_3	rna_motif errored
Motif prediction (rna_motif)	R1293TS169_1	rna_motif errored
Motif prediction (rna_motif)	R1209TS169_4	rna_motif errored
Motif prediction (rna_motif)	R1296TS169_3	rna_motif errored
Motif prediction (rna_motif)	R1224s2TS169_1	rna_motif errored
Motif prediction (rna_motif)	R1211TS169_5	rna_motif errored
Motif prediction (rna_motif)	R1264TS169_3	rna_motif errored
Motif prediction (rna_motif)	R1248TS169_1	rna_motif errored
Motif prediction (rna_motif)	R1262TS169_1	rna_motif errored
Motif prediction (rna_motif)	R1242TS169_1	rna_motif errored
Motif prediction (rna_motif)	R1221s2TS231_3	rna_motif errored
Motif prediction (rna_motif)	R1203TS169_3	rna_motif errored
Motif prediction (rna_motif)	R1296TS169_4	rna_motif errored
Motif prediction (rna_motif)	R1286TS169_1	rna_motif errored
Motif prediction (rna_motif)	R1263TS006_2	rna_motif errored
Motif prediction (rna_motif)	R1212TS169_5	rna_motif errored
Motif prediction (rna_motif)	R1211TS169_4	rna_motif errored
Motif prediction (rna_motif)	R1289TS169_2	rna_motif errored
Motif prediction (rna_motif)	R1250TS169_1	rna_motif errored
Motif prediction (rna_motif)	R1221s2TS231_4	rna_motif errored
Motif prediction (rna_motif)	R1224s3TS169_3	rna_motif errored
Motif prediction (rna_motif)	R1209TS169_5	rna_motif errored
Motif prediction (rna_motif)	R1209TS169_2	rna_motif errored
Motif prediction (rna_motif)	R1296TS169_5	rna_motif errored
Motif prediction (rna_motif)	R1212TS169_2	rna_motif errored
Motif prediction (rna_motif)	R1250TS169_3	rna_motif errored
Motif prediction (rna_motif)	R1263TS169_3	rna_motif errored
Motif prediction (rna_motif)	R1209TS169_1	rna_motif errored

### Sheet: S2 all_scores
model	Category	target	gr_code_	global_rmsd	lddt	lddt_no_checks	tm_score	TM_align	gdt_ts	inf_all	inf_stack	inf_wc	inf_nwc	clashscore	clashes_number	f1_canonical_bp	f1_crossed	f1_singlet	f1_NC_bp	f1_interchain_bp	A-minor_F1	Bulged-G_F1	Docked A_F1	GA-minor_F1	GNRA Tetraloop_F1	Intercalated T-Loop_F1	Intercalated nucleotide_F1	Loop-E Submotif_F1	Platform_F1	T-loop_F1	Tandem-GA-Sheared_F1	Tetraloop-receptor_F1	U-turn_F1	UA-handle_F1	Z-turn_F1	A-minor_interchain_F1	Bulged-G_interchain_F1	Docked A_interchain_F1	GA-minor_interchain_F1	Intercalated T-Loop_interchain_F1	Intercalated nucleotide_interchain_F1	Loop-E Submotif_interchain_F1	Platform_interchain_F1	T-loop_interchain_F1	Tandem-GA-Sheared_interchain_F1	UA-handle_interchain_F1	ICS(F1)	Prec.Iface	Recal.Iface	IPS	QSglob	QSbest	lddt_multimer	ilDDT	gdt_ts_multimer	global_rmsd_multimer	tm_score_multimer	TM_align_multimer	GlobDockQ	BestDockQ	Mol.Size	Stoich.	MDL.Conts	REF.Conts	clashes_number_multimer	NA-NA_ICS(F1)	NA-NA_IPS	NA-NA_ilDDT	NA-containing_ICS(F1)	NA-containing_IPS	NA-containing_ilDDT	NA-protein_ICS(F1)	NA-protein_IPS	NA-protein_ilDDT	protein-protein_ICS(F1)	protein-protein_IPS	protein-protein_ilDDT	lddt_pli	lddt_pli_coverage	rmsd	lddt_lp	bb_rmsd
D1273TS028_4	NA monomer	D1273	28	12.47	0.259	0.328	0.124	0.109	0.26					89.66	4
D1273TS028_2	NA monomer	D1273	28	12.36	0.287	0.351	0.121	0.125	0.31					122.54	9
D1273TS028_1	NA monomer	D1273	28	11.25	0.138	0.319	0.112	0.111	0.25					113.69	28
D1273TS028_3	NA monomer	D1273	28	12.3	0.237	0.336	0.111	0.127	0.26					53.3	7
D1273TS028_5	NA monomer	D1273	28	12.36	0.239	0.329	0.101	0.142	0.24					62.36	3
D1273TS055_3	NA monomer	D1273	55	13.04	0.359	0.359	0.115	0.097	0.35					2.3	0
D1273TS055_1	NA monomer	D1273	55	13.04	0.359	0.359	0.115	0.097	0.35					2.3	0
D1273TS055_2	NA monomer	D1273	55	13.04	0.359	0.359	0.115	0.097	0.35					2.3	0
D1273TS055_4	NA monomer	D1273	55	13.04	0.359	0.359	0.115	0.097	0.35					2.3	0
D1273TS055_5	NA monomer	D1273	55	13.04	0.359	0.359	0.115	0.097	0.35					2.3	0
D1273TS091_3	NA monomer	D1273	91	24.68	0.217	0.228	0.122	0.12	0.23					0	1
D1273TS091_1	NA monomer	D1273	91	24.68	0.217	0.228	0.122	0.12	0.23					0	1
D1273TS091_2	NA monomer	D1273	91	24.68	0.217	0.228	0.122	0.12	0.23					0	1
D1273TS091_4	NA monomer	D1273	91	24.89	0.229	0.229	0.12	0.108	0.25					0	0
D1273TS091_5	NA monomer	D1273	91	24.23	0.217	0.217	0.098	0.123	0.22					8.88	0
D1273TS110_4	NA monomer	D1273	110	12.69	0.197	0.307	0.124	0.134	0.22					53.49	21
D1273TS110_2	NA monomer	D1273	110	12.73	0.163	0.311	0.114	0.113	0.22					178.03	21
D1273TS110_1	NA monomer	D1273	110	11.76	0.197	0.317	0.113	0.116	0.23					140.55	15
D1273TS110_3	NA monomer	D1273	110	11.84	0.176	0.339	0.112	0.111	0.24					155.63	15
D1273TS110_5	NA monomer	D1273	110	12.97	0.196	0.348	0.107	0.125	0.26					75.32	8
D1273TS167_2	NA monomer	D1273	167	13.58	0.285	0.302	0.114	0.094	0.24					1.15	1
D1273TS167_3	NA monomer	D1273	167	12.59	0.325	0.325	0.112	0.129	0.28					0	0
D1273TS167_1	NA monomer	D1273	167	13.02	0.302	0.302	0.103	0.116	0.24					0	0
D1273TS167_5	NA monomer	D1273	167	13.19	0.307	0.307	0.1	0.112	0.25					0	0
D1273TS167_4	NA monomer	D1273	167	12.55	0.307	0.307	0.099	0.097	0.28					0	0
D1273TS207_2	NA monomer	D1273	207	13.1	0.236	0.302	0.147	0.147	0.28					77.1	6
D1273TS207_1	NA monomer	D1273	207	26	0.026	0.196	0.111	0.167	0.21					116.23	51
D1273TS208_4	NA monomer	D1273	208	12.96	0.305	0.305	0.148	0.154	0.29					82.66	0
D1273TS208_1	NA monomer	D1273	208	13.05	0.259	0.302	0.147	0.149	0.27					58.69	9
D1273TS208_2	NA monomer	D1273	208	12.75	0.189	0.308	0.142	0.132	0.26					49.71	14
D1273TS208_3	NA monomer	D1273	208	12.62	0.242	0.306	0.141	0.149	0.28					59.7	4
D1273TS208_5	NA monomer	D1273	208	13.25	0.264	0.297	0.138	0.147	0.26					79.31	2
D1273TS225_1	NA monomer	D1273	225	11.76	0.197	0.317	0.113	0.116	0.23					140.55	15
D1273TS227_1	NA monomer	D1273	227	12.95	0.217	0.265	0.098	0.136	0.21					46.18	0
D1273TS227_4	NA monomer	D1273	227	12.95	0.217	0.265	0.098	0.136	0.21					46.18	0
D1273TS227_2	NA monomer	D1273	227	12.95	0.217	0.265	0.098	0.136	0.21					46.18	0
D1273TS227_3	NA monomer	D1273	227	12.95	0.217	0.265	0.098	0.136	0.21					46.18	0
D1273TS227_5	NA monomer	D1273	227	12.95	0.217	0.265	0.098	0.136	0.21					46.18	0
D1273TS231_5	NA monomer	D1273	231	11.62	0.269	0.335	0.132	0.094	0.27					114.32	3
D1273TS231_1	NA monomer	D1273	231	12.47	0.175	0.318	0.117	0.127	0.26					172.06	18
D1273TS231_3	NA monomer	D1273	231	12.87	0.136	0.321	0.11	0.096	0.2					138.86	22
D1273TS231_4	NA monomer	D1273	231	14.36	0.192	0.296	0.102	0.134	0.2					81.89	7
D1273TS231_2	NA monomer	D1273	231	13.15	0.212	0.327	0.098	0.094	0.22					124.71	10
D1273TS235_4	NA monomer	D1273	235	12.9	0.226	0.298	0.15	0.151	0.27					52.02	13
D1273TS235_2	NA monomer	D1273	235	13.15	0.262	0.294	0.148	0.168	0.28					51.78	2
D1273TS235_1	NA monomer	D1273	235	12.81	0.179	0.299	0.138	0.145	0.27					61.34	7
D1273TS235_5	NA monomer	D1273	235	12.79	0.305	0.305	0.137	0.168	0.28					59.7	0
D1273TS235_3	NA monomer	D1273	235	12.9	0.226	0.3	0.135	0.134	0.27					36.91	3
D1273TS241_2	NA monomer	D1273	241	12.48	0.196	0.298	0.128	0.1	0.23					104.72	12
D1273TS241_1	NA monomer	D1273	241	10.43	0.176	0.323	0.123	0.127	0.38					81.99	20
D1273TS241_3	NA monomer	D1273	241	10.18	0.173	0.34	0.122	0.095	0.33					135.1	28
D1273TS241_5	NA monomer	D1273	241	12.44	0.198	0.335	0.094	0.142	0.25					86.91	15
D1273TS241_4	NA monomer	D1273	241	12.35	0.191	0.327	0.091	0.13	0.24					143.52	22
D1273TS262_4	NA monomer	D1273	262	12.72	0.31	0.31	0.117	0.125	0.23					2.3	0
D1273TS262_1	NA monomer	D1273	262	12.73	0.311	0.311	0.114	0.121	0.22					2.3	0
D1273TS262_2	NA monomer	D1273	262	12.73	0.312	0.312	0.114	0.12	0.22					2.3	0
D1273TS262_3	NA monomer	D1273	262	12.74	0.31	0.31	0.11	0.138	0.23					3.44	0
D1273TS262_5	NA monomer	D1273	262	13.62	0.315	0.315	0.097	0.097	0.24					1.15	0
D1273TS267_1	NA monomer	D1273	267	27.48	0.107	0.211	0.144	0.144	0.28					30.96	0
D1273TS267_2	NA monomer	D1273	267	27.39	0.095	0.211	0.14	0.139	0.28					49.31	0
D1273TS267_3	NA monomer	D1273	267	27.39	0.101	0.212	0.126	0.128	0.28					26.41	0
D1273TS267_4	NA monomer	D1273	267	27.54	0.101	0.208	0.122	0.126	0.28					27.55	0
D1273TS267_5	NA monomer	D1273	267	27.79	0.114	0.205	0.121	0.12	0.29					32.18	0
D1273TS272_4	NA monomer	D1273	272	12.99	0.283	0.304	0.152	0.154	0.29					54.15	1
D1273TS272_1	NA monomer	D1273	272	13.25	0.278	0.307	0.147	0.132	0.29					49.43	1
D1273TS272_2	NA monomer	D1273	272	13.25	0.278	0.307	0.147	0.132	0.29					49.43	1
D1273TS272_3	NA monomer	D1273	272	12.88	0.284	0.3	0.145	0.159	0.26					36.87	2
D1273TS272_5	NA monomer	D1273	272	12.87	0.199	0.303	0.14	0.14	0.28					58.96	6
D1273TS286_2	NA monomer	D1273	286	12.57	0.315	0.315	0.139	0.138	0.3					0	0
D1273TS286_1	NA monomer	D1273	286	12.94	0.298	0.298	0.119	0.128	0.29					1.15	0
D1273TS286_5	NA monomer	D1273	286	13.26	0.316	0.316	0.112	0.113	0.26					0	0
D1273TS286_4	NA monomer	D1273	286	13.36	0.297	0.297	0.109	0.146	0.25					0	0
D1273TS286_3	NA monomer	D1273	286	13.26	0.323	0.323	0.096	0.143	0.24					1.15	0
D1273TS294_5	NA monomer	D1273	294	13.04	0.266	0.331	0.112	0.109	0.23					0	0
D1273TS294_2	NA monomer	D1273	294	12.62	0.265	0.331	0.111	0.091	0.25					3.45	0
D1273TS294_3	NA monomer	D1273	294	13.22	0.302	0.316	0.1	0.143	0.22					2.3	0
D1273TS294_1	NA monomer	D1273	294	12.58	0.304	0.319	0.097	0.117	0.22					3.45	0
D1273TS294_4	NA monomer	D1273	294	12.82	0.296	0.313	0.096	0.085	0.26					2.3	0
D1273TS304_2	NA monomer	D1273	304	14.13	0.189	0.308	0.127	0.121	0.21					88.27	13
D1273TS304_1	NA monomer	D1273	304	10.18	0.173	0.34	0.122	0.095	0.33					135.1	28
D1273TS304_5	NA monomer	D1273	304	11.52	0.13	0.325	0.111	0.115	0.27					172.81	31
D1273TS304_4	NA monomer	D1273	304	13.48	0.212	0.316	0.111	0.097	0.19					102.77	5
D1273TS304_3	NA monomer	D1273	304	12.55	0.265	0.33	0.095	0.115	0.23					63.58	3
D1273TS338_1	NA monomer	D1273	338	10.47	0	0.352	0.132	0.136	0.26					216.99	3
D1273TS338_5	NA monomer	D1273	338	11.12	0	0.359	0.12	0.121	0.29					270.64	6
D1273TS338_2	NA monomer	D1273	338	10.74	0	0.339	0.106	0.106	0.24					268.66	22
D1273TS338_3	NA monomer	D1273	338	10.67	0	0.33	0.095	0.103	0.27					205.28	49
D1273TS338_4	NA monomer	D1273	338	10.16	0	0.353	0.086	0.122	0.26					284.9	7
D1273TS408_5	NA monomer	D1273	408	13.21	0.215	0.299	0.131	0.15	0.27					89.02	9
D1273TS408_4	NA monomer	D1273	408	13.21	0.215	0.299	0.131	0.15	0.27					89.02	9
D1273TS408_3	NA monomer	D1273	408	13.97	0.22	0.22	0.1	0.115	0.19					2.3	0
D1273TS408_2	NA monomer	D1273	408	13.97	0.22	0.22	0.1	0.115	0.19					2.3	0
D1273TS408_1	NA monomer	D1273	408	13.97	0.22	0.22	0.1	0.115	0.19					2.3	0
D1273TS450_3	NA monomer	D1273	450	13.62	0.279	0.279	0.143	0.158	0.27					0	0
D1273TS450_2	NA monomer	D1273	450	12.57	0.294	0.294	0.133	0.133	0.29					0	0
D1273TS450_1	NA monomer	D1273	450	14.02	0.279	0.279	0.13	0.108	0.28					0	0
D1273TS450_5	NA monomer	D1273	450	13.24	0.28	0.28	0.128	0.104	0.31					1.15	0
D1273TS450_4	NA monomer	D1273	450	13.33	0.294	0.294	0.107	0.103	0.24					0	0
D1273TS462_4	NA monomer	D1273	462	12.91	0.201	0.297	0.149	0.152	0.27					46.19	4
D1273TS462_1	NA monomer	D1273	462	12.99	0.161	0.304	0.145	0.167	0.28					64.74	17
D1273TS462_5	NA monomer	D1273	462	13.22	0.227	0.306	0.141	0.159	0.27					78.16	3
D1273TS462_2	NA monomer	D1273	462	13.26	0.148	0.289	0.138	0.143	0.27					71.76	9
D1273TS462_3	NA monomer	D1273	462	12.67	0.237	0.296	0.132	0.133	0.28					60.92	2
D1273TS464_5	NA monomer	D1273	464	26.63	0.097	0.195	0.105	0.101	0.18					25.32	9
D1273TS464_4	NA monomer	D1273	464	26.63	0.097	0.195	0.105	0.101	0.18					25.32	9
D1273TS464_1	NA monomer	D1273	464	26.63	0.097	0.195	0.105	0.101	0.18					25.32	9
D1273TS464_3	NA monomer	D1273	464	26.63	0.097	0.195	0.105	0.101	0.18					25.32	9
D1273TS464_2	NA monomer	D1273	464	26.63	0.097	0.195	0.105	0.101	0.18					25.32	9
D1273LG338_3l	NA ligand	D1273	338																																																																											0.18277	1	5.83246	0.291972	6.92186
D1273LG294_4l	NA ligand	D1273	294																																																																											0.163571	1	7.6246	0.313891	7.10476
D1273LG294_1l	NA ligand	D1273	294																																																																											0.161367	1	9.25341	0.276949	7.38491
D1273LG294_2l	NA ligand	D1273	294																																																																											0.154391	1	8.1295	0.365423	6.92306
D1273LG294_3l	NA ligand	D1273	294																																																																											0.153204	1	7.30531	0.291372	7.81558
D1273LG262_4l	NA ligand	D1273	262																																																																											0.148631	1	6.61714	0.254164	7.61098
D1273LG262_1l	NA ligand	D1273	262																																																																											0.139386	1	7.16142	0.252898	7.56922
D1273LG055_5l	NA ligand	D1273	55																																																																											0.139148	1	9.49847	0.419554	5.37867
D1273LG338_2l	NA ligand	D1273	338																																																																											0.137913	1	8.13475	0.310127	6.84252
D1273LG055_3l	NA ligand	D1273	55																																																																											0.135685	1	9.35966	0.419554	5.37867
D1273LG262_2l	NA ligand	D1273	262																																																																											0.13241	1	7.20697	0.252199	7.57591
D1273LG338_4l	NA ligand	D1273	338																																																																											0.12724	1	8.61119	0.413225	7.09633
D1273LG055_2l	NA ligand	D1273	55																																																																											0.118491	1	10.1098	0.419554	5.37867
D1273LG055_4l	NA ligand	D1273	55																																																																											0.116599	1	10.0806	0.419554	5.37867
D1273LG338_1l	NA ligand	D1273	338																																																																											0.115022	1	9.22276	0.379847	7.68505
D1273LG262_3l	NA ligand	D1273	262																																																																											0.111513	1	9.73834	0.262059	7.67099
D1273LG055_1l	NA ligand	D1273	55																																																																											0.109908	1	10.2029	0.419554	5.37867
D1273LG338_5l	NA ligand	D1273	338																																																																											0.0599455	1	9.26378	0.391306	7.95641
D1273LG262_5l	NA ligand	D1273	262																																																																											0.0553735	1	11.9789	0.34014	7.57027
D1273LG294_5l	NA ligand	D1273	294																																																																											0.0269029	1	15.3987	0.340073	7.2931
D1273LG091_1l	NA ligand	D1273	91																																																																											0.0209321	1	26.2428	0.192405	15.2782
D1273LG091_2l	NA ligand	D1273	91																																																																											0.0209321	1	26.2428	0.192405	15.2782
D1273LG091_3l	NA ligand	D1273	91																																																																											0.0209321	1	26.2428	0.192405	15.2782
D1273LG207_2l	NA ligand	D1273	207																																																																											0.01958	1	7.80922	0.223984	7.59758
D1273LG207_1l	NA ligand	D1273	207																																																																											0.00358423	1	14.003	0.18018	14.7603
D1273LG091_4l	NA ligand	D1273	91																																																																											0	1	43.8103	0.19507	15.2576
D1273LG091_5l	NA ligand	D1273	91																																																																											0	1
D1273LG408_4l	NA ligand	D1273	408																																																																											0	1	19.6866	0.243205	6.76897
D1273LG408_5l	NA ligand	D1273	408																																																																											0	1	17.3319	0.243205	6.76897
D1273LG464_1l	NA ligand	D1273	464																																																																											0	1
D1273LG464_2l	NA ligand	D1273	464																																																																											0	1
D1273LG464_3l	NA ligand	D1273	464																																																																											0	1
D1273LG464_4l	NA ligand	D1273	464																																																																											0	1
D1273LG464_5l	NA ligand	D1273	464																																																																											0	1
M1209TS481_1	Hybrid	M1209	481																																												0.931	0.91	0.953	0.929	0.967	0.969	0.831	0.858	0.577	11.28	0.686	0.689	0.485	1.456	3	(A1p)(B1p)(C1r)	179	170	0				0.954714	0.904464	0.67475	0.954714	0.904464	0.67475	0.92	0.909	0.921637
M1209TS481_4	Hybrid	M1209	481																																												0.931	0.91	0.953	0.929	0.967	0.97	0.864	0.92	0.576	12.667	0.682	0.691	0.484	1.451	3	(A1p)(B1p)(C1r)	179	170	0				0.954714	0.904464	0.838321	0.954714	0.904464	0.838321	0.92	0.909	0.924611
M1209TS481_3	Hybrid	M1209	481																																												0.931	0.91	0.953	0.929	0.966	0.969	0.838	0.857	0.577	10.978	0.683	0.688	0.513	1.539	3	(A1p)(B1p)(C1r)	179	170	0				0.954714	0.904464	0.677393	0.954714	0.904464	0.677393	0.92	0.909	0.921442
M1209TS272_3	Hybrid	M1209	272																																												0.93	0.92	0.941	0.963	0.97	0.972	0.886	0.923	0.826	9.444	0.9	0.898	0.608	1.824	3	(A1p)(B1p)(C1r)	174	170	0				0.917857	1	0.832429	0.917857	1	0.832429	0.935	0.933	0.933814
M1209TS183_3	Hybrid	M1209	183																																												0.928	0.951	0.906	0.913	0.941	0.962	0.873	0.942	0.591	14.525	0.678	0.691	0.51	1.529	3	(A1p)(B1p)(C1r)	165	170	1				0.986857	0.9655	0.900393	0.986857	0.9655	0.900393	0.902	0.883	0.917221
M1209TS183_4	Hybrid	M1209	183																																												0.928	0.951	0.906	0.913	0.941	0.963	0.859	0.931	0.589	10.377	0.682	0.692	0.554	1.662	3	(A1p)(B1p)(C1r)	165	170	1				0.986857	0.9655	0.8645	0.986857	0.9655	0.8645	0.902	0.883	0.917124
M1209TS417_5	Hybrid	M1209	417																																												0.928	0.951	0.906	0.913	0.94	0.962	0.837	0.926	0.585	13.176	0.679	0.691	0.486	1.458	3	(A1p)(B1p)(C1r)	165	170	2				0.986857	0.9655	0.854357	0.986857	0.9655	0.854357	0.902	0.883	0.91646
M1209TS317_1	Hybrid	M1209	317																																												0.928	0.951	0.906	0.913	0.941	0.962	0.838	0.903	0.591	11.628	0.68	0.692	0.506	1.518	3	(A1p)(B1p)(C1r)	165	170	1				0.986857	0.9655	0.754429	0.986857	0.9655	0.754429	0.902	0.883	0.915611
M1209TS417_1	Hybrid	M1209	417																																												0.928	0.951	0.906	0.913	0.941	0.962	0.856	0.93	0.589	13.817	0.679	0.69	0.499	1.497	3	(A1p)(B1p)(C1r)	165	170	1				0.986857	0.9655	0.858107	0.986857	0.9655	0.858107	0.902	0.883	0.917124
M1209TS063_2	Hybrid	M1209	63																																												0.928	0.951	0.906	0.913	0.951	0.962	0.849	0.94	0.588	11.521	0.689	0.7	0.5	1.499	3	(A1p)(B1p)(C1r)	164	170	0				0.986857	0.9655	0.881464	0.986857	0.9655	0.881464	0.905	0.883	0.917469
M1209TS183_5	Hybrid	M1209	183																																												0.928	0.951	0.906	0.913	0.941	0.962	0.856	0.931	0.592	13.443	0.678	0.692	0.515	1.546	3	(A1p)(B1p)(C1r)	165	170	1				0.986857	0.9655	0.866464	0.986857	0.9655	0.866464	0.902	0.883	0.917168
M1209TS063_3	Hybrid	M1209	63																																												0.928	0.951	0.906	0.913	0.951	0.962	0.856	0.94	0.584	13.875	0.675	0.687	0.495	1.485	3	(A1p)(B1p)(C1r)	164	170	0				0.986857	0.9655	0.882536	0.986857	0.9655	0.882536	0.905	0.883	0.917265
M1209TS183_2	Hybrid	M1209	183																																												0.928	0.951	0.906	0.913	0.941	0.962	0.857	0.917	0.592	14.447	0.678	0.688	0.514	1.542	3	(A1p)(B1p)(C1r)	165	170	1				0.986857	0.9655	0.790393	0.986857	0.9655	0.790393	0.902	0.883	0.916062
M1209TS417_4	Hybrid	M1209	417																																												0.928	0.951	0.906	0.913	0.939	0.96	0.83	0.905	0.588	10.955	0.681	0.692	0.534	1.602	3	(A1p)(B1p)(C1r)	165	170	2				0.986857	0.9655	0.760929	0.986857	0.9655	0.760929	0.902	0.883	0.915876
M1209TS481_2	Hybrid	M1209	481																																												0.928	0.905	0.953	0.922	0.962	0.965	0.835	0.854	0.577	9.948	0.69	0.696	0.485	1.456	3	(A1p)(B1p)(C1r)	180	170	0				0.938821	0.883214	0.675214	0.938821	0.883214	0.675214	0.92	0.909	0.921027
M1209TS317_2	Hybrid	M1209	317																																												0.928	0.951	0.906	0.913	0.941	0.962	0.834	0.903	0.586	12.033	0.678	0.689	0.497	1.491	3	(A1p)(B1p)(C1r)	165	170	1				0.986857	0.9655	0.753	0.986857	0.9655	0.753	0.902	0.883	0.91569
M1209TS317_3	Hybrid	M1209	317																																												0.928	0.951	0.906	0.913	0.941	0.962	0.749	0.903	0.588	13.379	0.681	0.693	0.502	1.507	3	(A1p)(B1p)(C1r)	165	170	18				0.986857	0.9655	0.752393	0.986857	0.9655	0.752393	0.902	0.883	0.91569
M1209TS183_1	Hybrid	M1209	183																																												0.928	0.951	0.906	0.913	0.941	0.962	0.868	0.943	0.589	14.211	0.678	0.69	0.507	1.521	3	(A1p)(B1p)(C1r)	165	170	1				0.986857	0.9655	0.895929	0.986857	0.9655	0.895929	0.902	0.883	0.917345
M1209TS417_2	Hybrid	M1209	417																																												0.928	0.951	0.906	0.913	0.941	0.962	0.843	0.903	0.592	13.523	0.68	0.69	0.506	1.518	3	(A1p)(B1p)(C1r)	165	170	1				0.986857	0.9655	0.757464	0.986857	0.9655	0.757464	0.902	0.883	0.915646
M1209TS417_3	Hybrid	M1209	417																																												0.928	0.951	0.906	0.913	0.941	0.962	0.845	0.903	0.59	14	0.68	0.692	0.505	1.516	3	(A1p)(B1p)(C1r)	165	170	1				0.986857	0.9655	0.757893	0.986857	0.9655	0.757893	0.902	0.883	0.915602
M1209TS317_4	Hybrid	M1209	317																																												0.928	0.951	0.906	0.913	0.941	0.962	0.749	0.903	0.588	13.379	0.681	0.693	0.502	1.507	3	(A1p)(B1p)(C1r)	165	170	18				0.986857	0.9655	0.752393	0.986857	0.9655	0.752393	0.902	0.883	0.91569
M1209TS063_4	Hybrid	M1209	63																																												0.928	0.951	0.906	0.913	0.951	0.962	0.854	0.936	0.582	14.789	0.677	0.69	0.479	1.436	3	(A1p)(B1p)(C1r)	164	170	0				0.986857	0.9655	0.872286	0.986857	0.9655	0.872286	0.905	0.883	0.917106
M1209TS110_4	Hybrid	M1209	110																																												0.925	0.904	0.947	0.942	0.97	0.972	0.882	0.912	0.824	9.643	0.895	0.889	0.592	1.775	3	(A1p)(B1p)(C1r)	179	170	0				0.94075	0.935679	0.821607	0.94075	0.935679	0.821607	0.917	0.91	0.931726
M1209TS231_4	Hybrid	M1209	231																																												0.925	0.909	0.941	0.964	0.97	0.973	0.88	0.917	0.875	9.273	0.905	0.904	0.603	1.809	3	(A1p)(B1p)(C1r)	177	170	2				0.932643	0.9655	0.821036	0.932643	0.9655	0.821036	0.921	0.926	0.933513
M1209TS063_5	Hybrid	M1209	63																																												0.924	0.95	0.9	0.913	0.951	0.962	0.84	0.939	0.588	13.43	0.68	0.692	0.485	1.455	3	(A1p)(B1p)(C1r)	163	170	0				0.973714	0.931821	0.87775	0.973714	0.931821	0.87775	0.905	0.883	0.917319
M1209TS231_2	Hybrid	M1209	231																																												0.92	0.899	0.941	0.935	0.967	0.971	0.883	0.908	0.858	9.523	0.902	0.901	0.594	1.782	3	(A1p)(B1p)(C1r)	179	170	0				0.9005	0.904464	0.819964	0.9005	0.904464	0.819964	0.921	0.902	0.931327
M1209TS338_1	Hybrid	M1209	338																																												0.919	0.908	0.929	0.942	0.973	0.974	0.865	0.925	0.694	9.871	0.844	0.843	0.551	1.654	3	(A1p)(B1p)(C1r)	174	170	0				0.885714	0.904464	0.826464	0.885714	0.904464	0.826464	0.927	0.924	0.930938
M1209TS338_2	Hybrid	M1209	338																																												0.919	0.908	0.929	0.942	0.973	0.974	0.868	0.926	0.695	9.639	0.845	0.842	0.548	1.643	3	(A1p)(B1p)(C1r)	174	170	0				0.885714	0.904464	0.835571	0.885714	0.904464	0.835571	0.927	0.924	0.931009
M1209TS338_4	Hybrid	M1209	338																																												0.919	0.908	0.929	0.942	0.973	0.974	0.863	0.927	0.692	13.097	0.842	0.841	0.544	1.633	3	(A1p)(B1p)(C1r)	174	170	1				0.885714	0.904464	0.838357	0.885714	0.904464	0.838357	0.927	0.924	0.931133
M1209TS110_3	Hybrid	M1209	110																																												0.916	0.898	0.935	0.936	0.969	0.972	0.872	0.916	0.598	11.914	0.738	0.738	0.52	1.56	3	(A1p)(B1p)(C1r)	177	170	2				0.908821	0.905536	0.829607	0.908821	0.905536	0.829607	0.92	0.925	0.927239
M1209TS400_1	Hybrid	M1209	400																																												0.916	0.898	0.935	0.957	0.968	0.971	0.871	0.909	0.65	10.892	0.797	0.799	0.521	1.563	3	(A1p)(B1p)(C1r)	178	170	1				0.873107	0.914429	0.825429	0.873107	0.914429	0.825429	0.924	0.933	0.92585
M1209TS231_5	Hybrid	M1209	231																																												0.916	0.898	0.935	0.942	0.966	0.968	0.868	0.904	0.599	11.605	0.751	0.755	0.494	1.483	3	(A1p)(B1p)(C1r)	177	170	0				0.896929	0.914429	0.815	0.896929	0.914429	0.815	0.92	0.917	0.926336
M1209TS110_5	Hybrid	M1209	110																																												0.916	0.898	0.935	0.942	0.964	0.967	0.862	0.888	0.581	11.669	0.693	0.703	0.497	1.491	3	(A1p)(B1p)(C1r)	178	170	1				0.908821	0.901429	0.766393	0.908821	0.901429	0.766393	0.917	0.91	0.924655
M1209TS338_5	Hybrid	M1209	338																																												0.915	0.908	0.924	0.942	0.973	0.974	0.875	0.926	0.693	12.287	0.842	0.842	0.546	1.639	3	(A1p)(B1p)(C1r)	173	170	0				0.885714	0.904464	0.842179	0.885714	0.904464	0.842179	0.923	0.924	0.931115
M1209TS338_3	Hybrid	M1209	338																																												0.915	0.908	0.924	0.942	0.973	0.974	0.872	0.925	0.695	9.6	0.841	0.832	0.538	1.614	3	(A1p)(B1p)(C1r)	173	170	0				0.885714	0.904464	0.83475	0.885714	0.904464	0.83475	0.923	0.924	0.930823
M1209TS481_5	Hybrid	M1209	481																																												0.915	0.88	0.953	0.903	0.944	0.947	0.839	0.859	0.577	13.968	0.682	0.69	0.457	1.372	3	(A1p)(B1p)(C1r)	185	170	15				0.878929	0.799143	0.660714	0.878929	0.799143	0.660714	0.92	0.909	0.919841
M1209TS294_1	Hybrid	M1209	294																																												0.913	0.898	0.929	0.949	0.964	0.967	0.854	0.874	0.576	13.755	0.692	0.699	0.453	1.358	3	(A1p)(B1p)(C1r)	177	170	1				0.874321	0.897321	0.729071	0.874321	0.897321	0.729071	0.921	0.926	0.919425
M1209TS063_1	Hybrid	M1209	63																																												0.913	0.933	0.894	0.906	0.95	0.961	0.848	0.928	0.584	13.1	0.679	0.694	0.479	1.437	3	(A1p)(B1p)(C1r)	165	170	0				0.922786	0.934286	0.865214	0.922786	0.934286	0.865214	0.905	0.883	0.916133
M1209TS159_1	Hybrid	M1209	159																																												0.91	0.902	0.918	0.949	0.967	0.97	0.868	0.91	0.585	11.043	0.701	0.708	0.474	1.421	3	(A1p)(B1p)(C1r)	174	170	0				0.866821	0.970179	0.816036	0.866821	0.970179	0.816036	0.917	0.902	0.923575
M1209TS325_1	Hybrid	M1209	325																																												0.91	0.902	0.918	0.949	0.967	0.97	0.868	0.91	0.585	11.043	0.701	0.708	0.474	1.421	3	(A1p)(B1p)(C1r)	174	170	0				0.866821	0.970179	0.816036	0.866821	0.970179	0.816036	0.917	0.902	0.923575
M1209TS231_1	Hybrid	M1209	231																																												0.91	0.897	0.924	0.936	0.966	0.969	0.865	0.899	0.577	13.056	0.69	0.699	0.483	1.45	3	(A1p)(B1p)(C1r)	176	170	0				0.89075	0.901429	0.806571	0.89075	0.901429	0.806571	0.914	0.91	0.921407
M1209TS189_1	Hybrid	M1209	189																																												0.907	0.921	0.894	0.9	0.897	0.961	0.853	0.895	0.584	10.863	0.68	0.692	0.483	1.45	3	(A1p)(B1p)(C1r)	178	170	45				0.891464	0.843679	0.806464	0.891464	0.843679	0.806464	0.869	0.848	0.896673
M1209TS110_2	Hybrid	M1209	110																																												0.902	0.886	0.918	0.922	0.956	0.96	0.854	0.854	0.646	10.937	0.791	0.787	0.471	1.412	3	(A1p)(B1p)(C1r)	177	170	3				0.818964	0.82625	0.696964	0.818964	0.82625	0.696964	0.92	0.917	0.921168
M1209TS231_3	Hybrid	M1209	231																																												0.901	0.891	0.912	0.942	0.969	0.971	0.886	0.919	0.847	7.823	0.904	0.902	0.595	1.786	3	(A1p)(B1p)(C1r)	174	170	0				0.8545	0.934857	0.831464	0.8545	0.934857	0.831464	0.913	0.909	0.930336
M1209TS286_1	Hybrid	M1209	286																																												0.899	0.886	0.912	0.902	0.962	0.964	0.857	0.904	0.596	11.346	0.725	0.73	0.489	1.467	3	(A1p)(B1p)(C1r)	175	170	0				0.884607	0.883214	0.821036	0.884607	0.883214	0.821036	0.901	0.886	0.912389
M1209TS317_5	Hybrid	M1209	317																																												0.89	0.875	0.906	0.875	0.891	0.911	0.825	0.905	0.587	9.914	0.683	0.691	0.535	1.605	3	(A1p)(B1p)(C1r)	179	170	31				0.839821	0.808607	0.766214	0.839821	0.808607	0.766214	0.902	0.883	0.915832
M1209TS189_5	Hybrid	M1209	189																																												0.877	0.872	0.882	0.885	0.883	0.921	0.77	0.8	0.553	11.522	0.7	0.711	0.468	1.404	3	(A1p)(B1p)(C1r)	180	170	9				0.916929	0.904464	0.752929	0.916929	0.904464	0.752929	0.841	0.817	0.811133
M1209TS189_4	Hybrid	M1209	189																																												0.864	0.851	0.876	0.871	0.891	0.914	0.769	0.779	0.557	13.237	0.67	0.688	0.461	1.383	3	(A1p)(B1p)(C1r)	178	170	21				0.884607	0.883214	0.772036	0.884607	0.883214	0.772036	0.848	0.837	0.779876
M1209TS189_2	Hybrid	M1209	189																																												0.84	0.832	0.847	0.852	0.741	0.906	0.748	0.756	0.558	13.016	0.679	0.689	0.445	1.336	3	(A1p)(B1p)(C1r)	221	170	43				0.837857	0.845	0.743036	0.837857	0.845	0.743036	0.711	0.741	0.770575
M1209TS189_3	Hybrid	M1209	189																																												0.809	0.807	0.812	0.818	0.845	0.915	0.754	0.776	0.552	11.168	0.677	0.692	0.437	1.312	3	(A1p)(B1p)(C1r)	192	170	46				0.8855	0.875393	0.765679	0.8855	0.875393	0.765679	0.731	0.739	0.778531
M1209TS369_2	Hybrid	M1209	369																																												0.808	0.767	0.853	0.848	0.871	0.873	0.847	0.783	0.78	13.894	0.863	0.86	0.386	1.157	3	(A1p)(B1p)(C1r)	189	170	3				0.3975	0.450286	0.595393	0.3975	0.450286	0.595393	0.928	0.917	0.921522
M1209TS208_1	Hybrid	M1209	208																																												0.796	0.75	0.847	0.831	0.848	0.856	0.844	0.79	0.815	13.503	0.863	0.858	0.454	1.363	3	(A1p)(B1p)(C1r)	196	170	2				0.38025	0.509464	0.565071	0.38025	0.509464	0.565071	0.921	0.902	0.920389
M1209TS143_5	Hybrid	M1209	143																																												0.793	0.837	0.753	0.818	0.92	0.925	0.817	0.771	0.575	9.863	0.703	0.708	0.252	0.757	3	(A1p)(B1p)(C1r)	153	170	0				0.229179	0.364857	0.569679	0.229179	0.364857	0.569679	0.891	0.869	0.907885
M1209TS448_5	Hybrid	M1209	448																																												0.793	0.837	0.753	0.818	0.92	0.925	0.817	0.771	0.575	9.863	0.703	0.708	0.252	0.757	3	(A1p)(B1p)(C1r)	153	170	0				0.229179	0.364857	0.569679	0.229179	0.364857	0.569679	0.891	0.869	0.907885
M1209TS262_4	Hybrid	M1209	262																																												0.785	0.74	0.835	0.8	0.831	0.833	0.832	0.784	0.834	14.705	0.864	0.863	0.456	1.367	3	(A1p)(B1p)(C1r)	194	170	0				0.366357	0.417857	0.582536	0.366357	0.417857	0.582536	0.91	0.908	0.902779
M1209TS369_4	Hybrid	M1209	369																																												0.784	0.779	0.788	0.889	0.919	0.921	0.817	0.786	0.57	9.016	0.687	0.691	0.269	0.806	3	(A1p)(B1p)(C1r)	172	170	1				0.328571	0.555893	0.588393	0.328571	0.555893	0.588393	0.903	0.924	0.899743
M1209TS241_1	Hybrid	M1209	241																																												0.778	0.753	0.806	0.848	0.876	0.888	0.829	0.757	0.584	17.729	0.717	0.719	0.252	0.756	3	(A1p)(B1p)(C1r)	184	170	3				0.238214	0.479321	0.551143	0.238214	0.479321	0.551143	0.924	0.925	0.905531
M1209TS304_1	Hybrid	M1209	304																																												0.778	0.753	0.806	0.848	0.876	0.888	0.829	0.757	0.584	17.729	0.717	0.719	0.252	0.756	3	(A1p)(B1p)(C1r)	184	170	3				0.238214	0.479321	0.551143	0.238214	0.479321	0.551143	0.924	0.925	0.905531
M1209TS294_2	Hybrid	M1209	294																																												0.778	0.753	0.806	0.848	0.876	0.888	0.829	0.757	0.584	17.729	0.717	0.719	0.252	0.756	3	(A1p)(B1p)(C1r)	184	170	3				0.238214	0.479321	0.551143	0.238214	0.479321	0.551143	0.924	0.925	0.905531
M1209TS014_3	Hybrid	M1209	14																																												0.772	0.836	0.718	0.78	0.875	0.951	0.674	0.696	0.561	4.371	0.682	0.683	0.581	0.581	2	(A1p)(B1p)(C0)	147	170	0
M1209TS014_2	Hybrid	M1209	14																																												0.772	0.836	0.718	0.773	0.875	0.951	0.674	0.695	0.563	4.356	0.683	0.683	0.582	0.582	2	(A1p)(B1p)(C0)	147	170	0
M1209TS294_3	Hybrid	M1209	294																																												0.766	0.744	0.788	0.883	0.865	0.868	0.843	0.781	0.673	15.529	0.812	0.809	0.281	0.842	3	(A1p)(B1p)(C1r)	180	170	1				0.174143	0.640821	0.579429	0.174143	0.640821	0.579429	0.924	0.917	0.919743
M1209TS014_1	Hybrid	M1209	14																																												0.765	0.844	0.7	0.764	0.876	0.951	0.675	0.696	0.562	4.345	0.683	0.683	0.575	0.575	2	(A1p)(B1p)(C0)	141	170	0
M1209TS014_4	Hybrid	M1209	14																																												0.764	0.833	0.706	0.773	0.877	0.951	0.675	0.698	0.56	4.411	0.68	0.682	0.574	0.574	2	(A1p)(B1p)(C0)	144	170	0
M1209TS143_4	Hybrid	M1209	143																																												0.764	0.809	0.724	0.793	0.854	0.859	0.816	0.728	0.566	13.838	0.682	0.693	0.204	0.611	3	(A1p)(B1p)(C1r)	152	170	0				0	0.170036	0.507786	0	0.170036	0.507786	0.898	0.893	0.905221
M1209TS014_5	Hybrid	M1209	14																																												0.764	0.833	0.706	0.773	0.875	0.951	0.674	0.696	0.561	4.433	0.678	0.681	0.573	0.573	2	(A1p)(B1p)(C0)	145	170	0
M1209TS450_5	Hybrid	M1209	450																																												0.763	0.734	0.794	0.896	0.856	0.858	0.84	0.783	0.793	13.806	0.863	0.866	0.328	0.985	3	(A1p)(B1p)(C1r)	184	170	3				0.169214	0.601714	0.586393	0.169214	0.601714	0.586393	0.931	0.933	0.92131
M1209TS167_5	Hybrid	M1209	167																																												0.763	0.734	0.794	0.896	0.856	0.858	0.84	0.783	0.793	13.806	0.863	0.866	0.328	0.985	3	(A1p)(B1p)(C1r)	184	170	3				0.169214	0.601714	0.586393	0.169214	0.601714	0.586393	0.931	0.933	0.92131
M1209TS262_1	Hybrid	M1209	262																																												0.762	0.76	0.765	0.768	0.844	0.849	0.826	0.768	0.831	14.665	0.864	0.864	0.441	1.322	3	(A1p)(B1p)(C1r)	171	170	0				0.331893	0.386786	0.572429	0.331893	0.386786	0.572429	0.891	0.857	0.894903
M1209TS272_5	Hybrid	M1209	272																																												0.762	0.727	0.8	0.854	0.844	0.85	0.831	0.771	0.577	17.373	0.703	0.707	0.246	0.737	3	(A1p)(B1p)(C1r)	189	170	8				0.205357	0.462429	0.583893	0.205357	0.462429	0.583893	0.92	0.917	0.906912
M1209TS325_5	Hybrid	M1209	325																																												0.76	0.723	0.8	0.825	0.851	0.854	0.813	0.761	0.58	14.432	0.708	0.717	0.338	1.014	3	(A1p)(B1p)(C1r)	188	170	29				0.193036	0.448393	0.529286	0.193036	0.448393	0.529286	0.925	0.926	0.912035
M1209TS159_5	Hybrid	M1209	159																																												0.76	0.723	0.8	0.825	0.851	0.854	0.813	0.761	0.58	14.432	0.708	0.717	0.338	1.014	3	(A1p)(B1p)(C1r)	188	170	29				0.193036	0.448393	0.529286	0.193036	0.448393	0.529286	0.925	0.926	0.912035
M1209TS286_3	Hybrid	M1209	286																																												0.759	0.759	0.759	0.827	0.869	0.87	0.834	0.772	0.596	15.461	0.741	0.741	0.282	0.847	3	(A1p)(B1p)(C1r)	170	170	0				0.276071	0.465714	0.634964	0.276071	0.465714	0.634964	0.891	0.877	0.901637
M1209TS262_3	Hybrid	M1209	262																																												0.753	0.736	0.771	0.765	0.827	0.831	0.825	0.767	0.832	14.564	0.864	0.864	0.445	1.334	3	(A1p)(B1p)(C1r)	178	170	0				0.32775	0.382536	0.570893	0.32775	0.382536	0.570893	0.891	0.857	0.894664
M1209TS241_2	Hybrid	M1209	241																																												0.75	0.725	0.776	0.812	0.818	0.842	0.837	0.759	0.584	17.86	0.708	0.712	0.234	0.703	3	(A1p)(B1p)(C1r)	188	170	3				0.138821	0.388286	0.578071	0.138821	0.388286	0.578071	0.906	0.894	0.903442
M1209TS294_4	Hybrid	M1209	294																																												0.75	0.725	0.776	0.812	0.818	0.842	0.837	0.759	0.584	17.86	0.708	0.712	0.234	0.703	3	(A1p)(B1p)(C1r)	188	170	3				0.138821	0.388286	0.578071	0.138821	0.388286	0.578071	0.906	0.894	0.903442
M1209TS304_2	Hybrid	M1209	304																																												0.75	0.725	0.776	0.812	0.818	0.842	0.837	0.759	0.584	17.86	0.708	0.712	0.234	0.703	3	(A1p)(B1p)(C1r)	188	170	3				0.138821	0.388286	0.578071	0.138821	0.388286	0.578071	0.906	0.894	0.903442
M1209TS304_3	Hybrid	M1209	304																																												0.749	0.744	0.753	0.775	0.814	0.816	0.828	0.733	0.582	16.76	0.715	0.728	0.215	0.646	3	(A1p)(B1p)(C1r)	172	170	1				0	0.2525	0.519536	0	0.2525	0.519536	0.924	0.917	0.910513
M1209TS241_3	Hybrid	M1209	241																																												0.749	0.744	0.753	0.775	0.814	0.816	0.828	0.733	0.582	16.76	0.715	0.728	0.215	0.646	3	(A1p)(B1p)(C1r)	172	170	1				0	0.2525	0.519536	0	0.2525	0.519536	0.924	0.917	0.910513
M1209TS369_1	Hybrid	M1209	369																																												0.747	0.73	0.765	0.817	0.82	0.821	0.831	0.736	0.777	13.262	0.859	0.857	0.321	0.964	3	(A1p)(B1p)(C1r)	178	170	13				0.21275	0.477964	0.561179	0.21275	0.477964	0.561179	0.901	0.917	0.893681
M1209TS208_3	Hybrid	M1209	208																																												0.74	0.727	0.753	0.779	0.819	0.821	0.825	0.722	0.587	15.931	0.726	0.733	0.22	0.659	3	(A1p)(B1p)(C1r)	177	170	13				0	0.282607	0.477857	0	0.282607	0.477857	0.924	0.917	0.906327
M1209TS208_4	Hybrid	M1209	208																																												0.74	0.727	0.753	0.779	0.819	0.821	0.825	0.722	0.587	15.931	0.726	0.733	0.22	0.659	3	(A1p)(B1p)(C1r)	177	170	13				0	0.282607	0.477857	0	0.282607	0.477857	0.924	0.917	0.906327
M1209TS208_5	Hybrid	M1209	208																																												0.74	0.727	0.753	0.779	0.819	0.821	0.825	0.722	0.587	15.931	0.726	0.733	0.22	0.659	3	(A1p)(B1p)(C1r)	177	170	13				0	0.282607	0.477857	0	0.282607	0.477857	0.924	0.917	0.906327
M1209TS208_2	Hybrid	M1209	208																																												0.74	0.727	0.753	0.779	0.819	0.821	0.825	0.722	0.587	15.931	0.726	0.733	0.22	0.659	3	(A1p)(B1p)(C1r)	177	170	13				0	0.282607	0.477857	0	0.282607	0.477857	0.924	0.917	0.906327
M1209TS110_1	Hybrid	M1209	110																																												0.739	0.721	0.759	0.771	0.824	0.826	0.795	0.707	0.566	15.609	0.676	0.694	0.206	0.617	3	(A1p)(B1p)(C1r)	179	170	35				0	0.260357	0.382857	0	0.260357	0.382857	0.938	0.941	0.893097
M1209TS262_2	Hybrid	M1209	262																																												0.735	0.713	0.759	0.846	0.833	0.837	0.828	0.761	0.806	14.942	0.861	0.86	0.322	0.966	3	(A1p)(B1p)(C1r)	182	170	0				0.164286	0.469464	0.5675	0.164286	0.469464	0.5675	0.897	0.9	0.895708
M1209TS091_3	Hybrid	M1209	91																																												0.727	0.697	0.759	0.81	0.84	0.841	0.826	0.762	0.586	16.843	0.722	0.724	0.239	0.717	3	(A1p)(B1p)(C1r)	185	170	0				0.169214	0.469607	0.590464	0.169214	0.469607	0.590464	0.881	0.876	0.896646
M1209TS241_4	Hybrid	M1209	241																																												0.727	0.679	0.782	0.878	0.817	0.819	0.82	0.76	0.558	11.705	0.651	0.665	0.231	0.693	3	(A1p)(B1p)(C1r)	197	170	17				0.119929	0.618643	0.537179	0.119929	0.618643	0.537179	0.92	0.909	0.901363
M1209TS304_4	Hybrid	M1209	304																																												0.727	0.679	0.782	0.878	0.817	0.819	0.82	0.76	0.558	11.705	0.651	0.665	0.231	0.693	3	(A1p)(B1p)(C1r)	197	170	17				0.119929	0.618643	0.537179	0.119929	0.618643	0.537179	0.92	0.909	0.901363
M1209TS294_5	Hybrid	M1209	294																																												0.727	0.679	0.782	0.878	0.817	0.819	0.82	0.76	0.558	11.705	0.651	0.665	0.231	0.693	3	(A1p)(B1p)(C1r)	197	170	17				0.119929	0.618643	0.537179	0.119929	0.618643	0.537179	0.92	0.909	0.901363
M1209TS325_3	Hybrid	M1209	325																																												0.709	0.67	0.753	0.775	0.737	0.739	0.829	0.733	0.574	16.763	0.692	0.702	0.208	0.624	3	(A1p)(B1p)(C1r)	191	170	1				0	0.287357	0.52125	0	0.287357	0.52125	0.924	0.917	0.909858
M1209TS369_3	Hybrid	M1209	369																																												0.709	0.695	0.724	0.766	0.766	0.767	0.806	0.724	0.779	11.92	0.854	0.852	0.295	0.884	3	(A1p)(B1p)(C1r)	177	170	0				0	0.282786	0.510714	0	0.282786	0.510714	0.911	0.909	0.904398
M1209TS159_3	Hybrid	M1209	159																																												0.709	0.67	0.753	0.775	0.737	0.739	0.829	0.733	0.574	16.763	0.692	0.702	0.208	0.624	3	(A1p)(B1p)(C1r)	191	170	1				0	0.287357	0.52125	0	0.287357	0.52125	0.924	0.917	0.909858
M1209TS033_4	Hybrid	M1209	33																																												0.707	0.667	0.753	0.747	0.789	0.79	0.824	0.728	0.565	15.752	0.677	0.692	0.205	0.616	3	(A1p)(B1p)(C1r)	192	170	4				0	0.338571	0.4775	0	0.338571	0.4775	0.921	0.909	0.906726
M1209TS286_5	Hybrid	M1209	286																																												0.7	0.694	0.706	0.784	0.809	0.824	0.796	0.71	0.606	16.573	0.754	0.756	0.241	0.723	3	(A1p)(B1p)(C1r)	177	170	9				0.140464	0.4	0.5035	0.140464	0.4	0.5035	0.857	0.851	0.855381
M1209TS286_4	Hybrid	M1209	286																																												0.698	0.702	0.694	0.742	0.814	0.824	0.795	0.689	0.61	13.183	0.757	0.768	0.228	0.683	3	(A1p)(B1p)(C1r)	174	170	3				0	0.297571	0.460857	0	0.297571	0.460857	0.868	0.876	0.863973
M1209TS304_5	Hybrid	M1209	304																																												0.695	0.642	0.759	0.747	0.733	0.734	0.827	0.734	0.567	13.76	0.668	0.692	0.207	0.621	3	(A1p)(B1p)(C1r)	201	170	3				0	0.311429	0.534571	0	0.311429	0.534571	0.925	0.918	0.907442
M1209TS241_5	Hybrid	M1209	241																																												0.695	0.642	0.759	0.747	0.733	0.734	0.827	0.734	0.567	13.76	0.668	0.692	0.207	0.621	3	(A1p)(B1p)(C1r)	201	170	3				0	0.311429	0.534571	0	0.311429	0.534571	0.925	0.918	0.907442
M1209TS033_1	Hybrid	M1209	33																																												0.691	0.651	0.735	0.741	0.796	0.797	0.823	0.727	0.567	16.126	0.677	0.693	0.202	0.607	3	(A1p)(B1p)(C1r)	192	170	2				0	0.253036	0.50475	0	0.253036	0.50475	0.906	0.909	0.901434
M1209TS325_2	Hybrid	M1209	325																																												0.69	0.646	0.741	0.716	0.749	0.751	0.831	0.724	0.619	12.519	0.76	0.766	0.234	0.701	3	(A1p)(B1p)(C1r)	196	170	2				0	0.24475	0.487	0	0.24475	0.487	0.916	0.909	0.905584
M1209TS159_2	Hybrid	M1209	159																																												0.69	0.646	0.741	0.716	0.749	0.751	0.831	0.724	0.619	12.519	0.76	0.766	0.234	0.701	3	(A1p)(B1p)(C1r)	196	170	2				0	0.24475	0.487	0	0.24475	0.487	0.916	0.909	0.905584
M1209TS033_5	Hybrid	M1209	33																																												0.688	0.629	0.759	0.725	0.769	0.773	0.823	0.724	0.788	14.661	0.856	0.859	0.3	0.899	3	(A1p)(B1p)(C1r)	205	170	14				0	0.247143	0.491643	0	0.247143	0.491643	0.928	0.925	0.904876
M1209TS262_5	Hybrid	M1209	262																																												0.687	0.659	0.718	0.79	0.783	0.785	0.818	0.712	0.808	14.449	0.853	0.856	0.296	0.887	3	(A1p)(B1p)(C1r)	186	170	0				0	0.328821	0.498714	0	0.328821	0.498714	0.894	0.886	0.888823
M1209TS033_3	Hybrid	M1209	33																																												0.687	0.64	0.741	0.739	0.76	0.762	0.817	0.727	0.567	16.288	0.675	0.692	0.203	0.61	3	(A1p)(B1p)(C1r)	197	170	3				0	0.233393	0.503536	0	0.233393	0.503536	0.916	0.917	0.900283
M1209TS267_4	Hybrid	M1209	267																																												0.686	0.763	0.624	0.726	0.822	0.827	0.747	0.615	0.613	15.535	0.773	0.778	0.218	0.653	3	(A1p)(B1p)(C1r)	139	170	8				0	0.137179	0.374786	0	0.137179	0.374786	0.803	0.842	0.824761
M1209TS143_2	Hybrid	M1209	143																																												0.681	0.639	0.729	0.696	0.759	0.766	0.798	0.724	0.567	15.534	0.68	0.706	0.203	0.608	3	(A1p)(B1p)(C1r)	197	170	0				0	0.13225	0.494143	0	0.13225	0.494143	0.899	0.885	0.904018
M1209TS267_3	Hybrid	M1209	267																																												0.677	0.75	0.618	0.728	0.821	0.832	0.747	0.642	0.624	15.684	0.783	0.787	0.222	0.666	3	(A1p)(B1p)(C1r)	142	170	8				0	0.179321	0.379071	0	0.179321	0.379071	0.795	0.82	0.838044
M1209TS033_2	Hybrid	M1209	33																																												0.676	0.621	0.741	0.725	0.775	0.778	0.836	0.736	0.733	15.036	0.841	0.843	0.277	0.832	3	(A1p)(B1p)(C1r)	203	170	1				0	0.274571	0.531786	0	0.274571	0.531786	0.92	0.917	0.91385
M1209TS267_2	Hybrid	M1209	267																																												0.671	0.726	0.624	0.72	0.793	0.804	0.75	0.641	0.641	15.991	0.792	0.794	0.226	0.679	3	(A1p)(B1p)(C1r)	149	170	6				0	0.139786	0.393107	0	0.139786	0.393107	0.8	0.815	0.835478
M1209TS325_4	Hybrid	M1209	325																																												0.67	0.604	0.753	0.721	0.733	0.735	0.81	0.727	0.58	14.114	0.722	0.736	0.221	0.662	3	(A1p)(B1p)(C1r)	212	170	25				0	0.230179	0.43425	0	0.230179	0.43425	0.921	0.925	0.907071
M1209TS159_4	Hybrid	M1209	159																																												0.67	0.604	0.753	0.721	0.733	0.735	0.81	0.727	0.58	14.114	0.722	0.736	0.221	0.662	3	(A1p)(B1p)(C1r)	212	170	25				0	0.230179	0.43425	0	0.230179	0.43425	0.921	0.925	0.907071
M1209TS462_3	Hybrid	M1209	462																																												0.669	0.721	0.624	0.711	0.797	0.805	0.761	0.63	0.632	16.103	0.79	0.792	0.241	0.724	3	(A1p)(B1p)(C1r)	148	170	4				0	0.139786	0.390821	0	0.139786	0.390821	0.806	0.82	0.831611
M1209TS028_3	Hybrid	M1209	28																																												0.669	0.721	0.624	0.711	0.797	0.805	0.761	0.63	0.632	16.103	0.79	0.792	0.241	0.724	3	(A1p)(B1p)(C1r)	148	170	4				0	0.139786	0.390821	0	0.139786	0.390821	0.806	0.82	0.831611
M1209TS272_4	Hybrid	M1209	272																																												0.667	0.594	0.759	0.622	0.708	0.709	0.782	0.726	0.738	18.353	0.837	0.834	0.28	0.84	3	(A1p)(B1p)(C1r)	218	170	11				0	0	0.475571	0	0	0.475571	0.928	0.902	0.903204
M1209TS462_1	Hybrid	M1209	462																																												0.665	0.704	0.629	0.699	0.798	0.807	0.758	0.634	0.636	16.279	0.794	0.796	0.244	0.731	3	(A1p)(B1p)(C1r)	154	170	7				0	0.130714	0.39175	0	0.130714	0.39175	0.801	0.823	0.833221
M1209TS462_5	Hybrid	M1209	462																																												0.66	0.702	0.624	0.702	0.793	0.804	0.759	0.63	0.627	16.262	0.787	0.789	0.24	0.719	3	(A1p)(B1p)(C1r)	155	170	5				0	0.108536	0.385286	0	0.108536	0.385286	0.788	0.806	0.831381
M1209TS028_5	Hybrid	M1209	28																																												0.66	0.709	0.618	0.705	0.797	0.807	0.759	0.63	0.629	16.129	0.787	0.788	0.24	0.72	3	(A1p)(B1p)(C1r)	149	170	6				0	0.115964	0.386679	0	0.115964	0.386679	0.795	0.811	0.832195
M1209TS028_4	Hybrid	M1209	28																																												0.66	0.709	0.618	0.705	0.796	0.804	0.761	0.629	0.632	16.148	0.788	0.79	0.241	0.722	3	(A1p)(B1p)(C1r)	148	170	4				0	0.147179	0.387536	0	0.147179	0.387536	0.795	0.811	0.830779
M1209TS462_4	Hybrid	M1209	462																																												0.658	0.697	0.624	0.697	0.795	0.81	0.758	0.628	0.628	16.226	0.786	0.79	0.24	0.72	3	(A1p)(B1p)(C1r)	155	170	7				0	0.108536	0.38575	0	0.108536	0.38575	0.788	0.815	0.831115
M1209TS028_1	Hybrid	M1209	28																																												0.656	0.7	0.618	0.7	0.793	0.802	0.759	0.631	0.636	16.13	0.793	0.794	0.243	0.728	3	(A1p)(B1p)(C1r)	151	170	6				0	0.139786	0.385714	0	0.139786	0.385714	0.789	0.805	0.831425
M1209TS006_1	Hybrid	M1209	6																																												0.656	0.582	0.753	0.709	0.673	0.676	0.782	0.697	0.606	14.823	0.749	0.754	0.227	0.681	3	(A1p)(B1p)(C1r)	221	170	22				0	0.229821	0.361429	0	0.229821	0.361429	0.918	0.91	0.882115
M1209TS225_1	Hybrid	M1209	225																																												0.656	0.7	0.618	0.7	0.793	0.802	0.759	0.631	0.636	16.13	0.793	0.794	0.243	0.728	3	(A1p)(B1p)(C1r)	151	170	6				0	0.139786	0.385714	0	0.139786	0.385714	0.789	0.805	0.831425
M1209TS044_1	Hybrid	M1209	44																																												0.656	0.7	0.618	0.7	0.793	0.802	0.759	0.631	0.636	16.13	0.793	0.794	0.243	0.728	3	(A1p)(B1p)(C1r)	151	170	6				0	0.139786	0.385714	0	0.139786	0.385714	0.789	0.805	0.831425
M1209TS272_1	Hybrid	M1209	272																																												0.656	0.578	0.759	0.63	0.667	0.668	0.824	0.73	0.738	23.206	0.838	0.834	0.278	0.833	3	(A1p)(B1p)(C1r)	224	170	7				0	0.122393	0.462321	0	0.122393	0.462321	0.928	0.902	0.912336
M1209TS091_4	Hybrid	M1209	91																																												0.656	0.582	0.753	0.655	0.691	0.693	0.823	0.719	0.571	14.644	0.682	0.694	0.206	0.619	3	(A1p)(B1p)(C1r)	221	170	0				0	0.14775	0.570607	0	0.14775	0.570607	0.908	0.917	0.891124
M1209TS028_2	Hybrid	M1209	28																																												0.654	0.695	0.618	0.695	0.795	0.804	0.759	0.63	0.634	16.141	0.792	0.794	0.242	0.727	3	(A1p)(B1p)(C1r)	152	170	4				0	0.139786	0.385821	0	0.139786	0.385821	0.789	0.798	0.831248
M1209TS462_2	Hybrid	M1209	462																																												0.654	0.695	0.618	0.695	0.795	0.804	0.759	0.63	0.634	16.141	0.792	0.794	0.242	0.727	3	(A1p)(B1p)(C1r)	152	170	4				0	0.139786	0.385821	0	0.139786	0.385821	0.789	0.798	0.831248
M1209TS091_5	Hybrid	M1209	91																																												0.653	0.58	0.747	0.676	0.701	0.703	0.815	0.716	0.573	17.25	0.697	0.71	0.21	0.629	3	(A1p)(B1p)(C1r)	219	170	0				0	0.174714	0.516536	0	0.174714	0.516536	0.907	0.9	0.891301
M1209TS267_1	Hybrid	M1209	267																																												0.652	0.705	0.606	0.707	0.793	0.805	0.761	0.641	0.636	16.015	0.793	0.795	0.224	0.673	3	(A1p)(B1p)(C1r)	149	170	7				0	0.143	0.380607	0	0.143	0.380607	0.772	0.792	0.838274
M1209TS267_5	Hybrid	M1209	267																																												0.649	0.663	0.635	0.694	0.798	0.803	0.755	0.625	0.62	14.888	0.781	0.785	0.223	0.67	3	(A1p)(B1p)(C1r)	164	170	24				0	0.160179	0.370929	0	0.160179	0.370929	0.797	0.823	0.827956
M1209TS143_1	Hybrid	M1209	143																																												0.645	0.561	0.759	0.774	0.742	0.745	0.795	0.729	0.563	12.792	0.686	0.704	0.224	0.672	3	(A1p)(B1p)(C1r)	230	170	0				0.0575	0.423964	0.415036	0.0575	0.423964	0.415036	0.906	0.901	0.889788
M1209TS091_2	Hybrid	M1209	91																																												0.643	0.591	0.706	0.688	0.707	0.712	0.816	0.721	0.564	18.854	0.668	0.685	0.196	0.588	3	(A1p)(B1p)(C1r)	206	170	0				0	0.18475	0.529214	0	0.18475	0.529214	0.886	0.882	0.887858
M1209TS272_2	Hybrid	M1209	272																																												0.637	0.549	0.759	0.606	0.648	0.649	0.825	0.73	0.738	24.503	0.836	0.834	0.277	0.832	3	(A1p)(B1p)(C1r)	236	170	8				0	0.1265	0.507357	0	0.1265	0.507357	0.928	0.902	0.911735
M1209TS091_1	Hybrid	M1209	91																																												0.63	0.551	0.735	0.654	0.695	0.696	0.817	0.716	0.568	15.591	0.682	0.695	0.203	0.609	3	(A1p)(B1p)(C1r)	227	170	0				0	0.209821	0.528786	0	0.209821	0.528786	0.896	0.901	0.889558
M1209TS143_3	Hybrid	M1209	143																																												0.619	0.532	0.741	0.668	0.698	0.702	0.783	0.719	0.566	15.246	0.68	0.707	0.205	0.614	3	(A1p)(B1p)(C1r)	238	170	2				0	0.150321	0.411786	0	0.150321	0.411786	0.906	0.902	0.899823
M1209TS006_5	Hybrid	M1209	6																																												0.618	0.525	0.753	0.663	0.649	0.657	0.779	0.695	0.606	16.932	0.748	0.756	0.225	0.675	3	(A1p)(B1p)(C1r)	248	170	35				0	0.209036	0.413179	0	0.209036	0.413179	0.918	0.91	0.877345
M1209TS006_4	Hybrid	M1209	6																																												0.61	0.512	0.753	0.683	0.642	0.654	0.781	0.708	0.606	15.442	0.75	0.762	0.228	0.685	3	(A1p)(B1p)(C1r)	257	170	27				0	0.175643	0.382393	0	0.175643	0.382393	0.918	0.91	0.889372
M1209TS006_2	Hybrid	M1209	6																																												0.602	0.496	0.765	0.66	0.633	0.642	0.793	0.724	0.607	18.596	0.754	0.757	0.259	0.778	3	(A1p)(B1p)(C1r)	269	170	32				0.0223571	0.185643	0.400607	0.0223571	0.185643	0.400607	0.918	0.91	0.898204
M1209TS286_2	Hybrid	M1209	286																																												0.601	0.651	0.559	0.667	0.754	0.763	0.744	0.578	0.574	17.599	0.745	0.749	0.196	0.588	3	(A1p)(B1p)(C1r)	149	170	9				0	0.246571	0.3855	0	0.246571	0.3855	0.748	0.76	0.775903
M1209TS369_5	Hybrid	M1209	369																																												0.54	0.442	0.694	0.669	0.599	0.6	0.648	0.638	0.78	14.047	0.852	0.862	0.29	0.871	3	(A1p)(B1p)(C1r)	268	170	186				0	0.220536	0.345714	0	0.220536	0.345714	0.884	0.892	0.828531
M1209TS006_3	Hybrid	M1209	6																																												0.538	0.418	0.753	0.533	0.551	0.564	0.76	0.725	0.606	22.437	0.746	0.746	0.223	0.669	3	(A1p)(B1p)(C1r)	317	170	48				0	0.0468214	0.427929	0	0.0468214	0.427929	0.918	0.91	0.903814
M1211TS286_5	Hybrid	M1211	286																																												0.134	0.143	0.126	0.298	0.155	0.155	0.695	0.148	0.421	15.837	0.483	0.514	0.072	0.217	3	(A2p)(B1r)	77	87	0				0.186567	0.35505	0.4923	0.186567	0.35505	0.4923	0	0.106	0.401643
M1211TS481_4	Hybrid	M1211	481																																												0.087	0.082	0.092	0.286	0.088	0.088	0.75	0.064	0.399	14.451	0.454	0.464	0.04	0.119	3	(A2p)(B1r)	97	87	1				0.131233	0.340017	0.481667	0.131233	0.340017	0.481667	0	0.102	0.426571
M1211TS462_4	Hybrid	M1211	462																																												0.084	0.156	0.057	0.299	0.107	0.107	0.644	0.036	0.397	18.1	0.42	0.425	0.029	0.088	3	(A2p)(B1r)	32	87	34				0.07285	0.2449	0.405267	0.07285	0.2449	0.405267	0	0	0.387286
M1211TS481_1	Hybrid	M1211	481																																												0.083	0.065	0.115	0.24	0.074	0.074	0.759	0.082	0.401	17.004	0.437	0.449	0.046	0.137	3	(A2p)(B1r)	154	87	13				0.154483	0.300883	0.4736	0.154483	0.300883	0.4736	0	0.102	0.428786
M1211TS462_5	Hybrid	M1211	462																																												0.082	0.143	0.057	0.286	0.106	0.106	0.647	0.036	0.397	18.287	0.416	0.411	0.029	0.088	3	(A2p)(B1r)	35	87	22				0.0718167	0.2449	0.405833	0.0718167	0.2449	0.405833	0	0	0.387214
M1211TS189_5	Hybrid	M1211	189																																												0.082	0.074	0.092	0.259	0.061	0.061	0.764	0.074	0.409	15.323	0.468	0.473	0.047	0.141	3	(A2p)(B1r)	108	87	5				0.10875	0.217267	0.4819	0.10875	0.217267	0.4819	0	0.098	0.427786
M1211TS462_3	Hybrid	M1211	462																																												0.081	0.139	0.057	0.304	0.104	0.104	0.644	0.023	0.397	18.482	0.416	0.408	0.029	0.087	3	(A2p)(B1r)	36	87	57				0.07285	0.2511	0.3896	0.07285	0.2511	0.3896	0	0.053	0.382643
M1211TS462_2	Hybrid	M1211	462																																												0.081	0.135	0.057	0.3	0.102	0.102	0.649	0.036	0.397	18.533	0.416	0.408	0.029	0.087	3	(A2p)(B1r)	37	87	37				0.07285	0.2511	0.4057	0.07285	0.2511	0.4057	0	0.05	0.386929
M1211TS462_1	Hybrid	M1211	462																																												0.081	0.135	0.057	0.3	0.103	0.103	0.644	0.023	0.397	18.491	0.416	0.408	0.029	0.087	3	(A2p)(B1r)	37	87	41				0.07285	0.2511	0.38905	0.07285	0.2511	0.38905	0	0.05	0.382143
M1211TS481_5	Hybrid	M1211	481																																												0.079	0.069	0.092	0.337	0.068	0.068	0.756	0.066	0.4	16.577	0.459	0.468	0.042	0.126	3	(A2p)(B1r)	116	87	5				0.12145	0.41835	0.467983	0.12145	0.41835	0.467983	0	0.102	0.413643
M1211TS189_1	Hybrid	M1211	189																																												0.076	0.065	0.092	0.243	0.068	0.068	0.774	0.08	0.4	19.132	0.445	0.448	0.039	0.118	3	(A2p)(B1r)	123	87	2				0.105983	0.16715	0.5156	0.105983	0.16715	0.5156	0	0.098	0.419357
M1211TS481_3	Hybrid	M1211	481																																												0.07	0.062	0.08	0.36	0.055	0.055	0.762	0.062	0.401	14	0.447	0.452	0.037	0.111	3	(A2p)(B1r)	113	87	2				0.10375	0.460917	0.4651	0.10375	0.460917	0.4651	0	0.102	0.3985
M1211TS450_3	Hybrid	M1211	450																																												0.056	0.048	0.069	0.327	0.042	0.049	0.544	0.03	0.356	23.922	0.428	0.425	0.033	0.099	3	(A2p)(B1r)	162	87	74				0.0537167	0.225817	0.27845	0.0537167	0.225817	0.27845	0	0	0.2495
M1211TS167_1	Hybrid	M1211	167																																												0.056	0.048	0.069	0.327	0.042	0.049	0.544	0.03	0.356	23.922	0.428	0.425	0.033	0.099	3	(A2p)(B1r)	162	87	74				0.0537167	0.225817	0.27845	0.0537167	0.225817	0.27845	0	0	0.2495
M1211TS110_3	Hybrid	M1211	110																																												0.052	0.103	0.034	0.359	0.031	0.031	0.644	0.033	0.411	20.214	0.436	0.455	0.039	0.116	3	(A2p)(B1r)	29	87	25				0.0439833	0.332533	0.4023	0.0439833	0.332533	0.4023	0	0	0.383643
M1211TS028_5	Hybrid	M1211	28																																												0.051	0.097	0.034	0.364	0.032	0.032	0.646	0.034	0.407	17.403	0.442	0.473	0.045	0.136	3	(A2p)(B1r)	31	87	21				0.0435	0.322383	0.405133	0.0435	0.322383	0.405133	0	0	0.385214
M1211TS028_4	Hybrid	M1211	28																																												0.051	0.097	0.034	0.353	0.03	0.03	0.653	0.038	0.409	17.704	0.441	0.472	0.044	0.133	3	(A2p)(B1r)	31	87	22				0.0439833	0.322383	0.415717	0.0439833	0.322383	0.415717	0	0	0.386429
M1211TS110_1	Hybrid	M1211	110																																												0.051	0.1	0.034	0.364	0.032	0.032	0.65	0.039	0.407	17.147	0.443	0.467	0.046	0.138	3	(A2p)(B1r)	30	87	36				0.0439833	0.322383	0.416617	0.0439833	0.322383	0.416617	0	0	0.386357
M1211TS450_5	Hybrid	M1211	450																																												0.051	0.041	0.069	0.311	0.045	0.046	0.534	0.014	0.358	23.687	0.412	0.408	0.029	0.088	3	(A2p)(B1r)	153	87	59				0.0543333	0.25865	0.290567	0.0543333	0.25865	0.290567	0	0	0.277643
M1211TS110_2	Hybrid	M1211	110																																												0.05	0.094	0.034	0.353	0.03	0.03	0.648	0.038	0.41	18.01	0.44	0.47	0.044	0.132	3	(A2p)(B1r)	32	87	30				0.0435	0.322383	0.415717	0.0435	0.322383	0.415717	0	0	0.385786
M1211TS091_2	Hybrid	M1211	91																																												0.045	0.034	0.069	0.205	0.034	0.034	0.76	0.046	0.398	19.829	0.437	0.446	0.032	0.096	3	(A2p)(B1r)	177	87	0				0.0687167	0.200033	0.510667	0.0687167	0.200033	0.510667	0	0.104	0.403786
M1211TS267_5	Hybrid	M1211	267																																												0.044	0.062	0.034	0.316	0.024	0.024	0.629	0.026	0.406	21.883	0.461	0.464	0.039	0.118	3	(A2p)(B1r)	48	87	70				0.05075	0.308317	0.389517	0.05075	0.308317	0.389517	0	0	0.319643
M1211TS110_5	Hybrid	M1211	110																																												0.035	0.077	0.023	0.371	0.029	0.029	0.645	0.031	0.409	20.842	0.434	0.45	0.038	0.114	3	(A2p)(B1r)	26	87	23				0.0299667	0.332533	0.402817	0.0299667	0.332533	0.402817	0	0	0.391786
M1211TS110_4	Hybrid	M1211	110																																												0.035	0.074	0.023	0.371	0.032	0.032	0.645	0.033	0.41	20.553	0.435	0.452	0.038	0.114	3	(A2p)(B1r)	27	87	26				0.0299667	0.332533	0.402617	0.0299667	0.332533	0.402617	0	0	0.392071
M1211TS028_3	Hybrid	M1211	28																																												0.034	0.069	0.023	0.359	0.032	0.032	0.645	0.034	0.41	19.912	0.437	0.457	0.039	0.118	3	(A2p)(B1r)	29	87	30				0.0294833	0.332533	0.402983	0.0294833	0.332533	0.402983	0	0	0.383429
M1211TS028_1	Hybrid	M1211	28																																												0.034	0.067	0.023	0.354	0.031	0.031	0.646	0.034	0.411	19.591	0.437	0.461	0.04	0.119	3	(A2p)(B1r)	30	87	25				0.0294833	0.332533	0.402733	0.0294833	0.332533	0.402733	0	0	0.383714
M1211TS028_2	Hybrid	M1211	28																																												0.034	0.062	0.023	0.348	0.031	0.031	0.647	0.035	0.41	18.968	0.438	0.462	0.041	0.124	3	(A2p)(B1r)	32	87	28				0.0294833	0.322383	0.403167	0.0294833	0.322383	0.403167	0	0	0.383929
M1211TS267_3	Hybrid	M1211	267																																												0.033	0.061	0.023	0.227	0.022	0.022	0.64	0.019	0.401	20.117	0.446	0.425	0.025	0.076	3	(A2p)(B1r)	33	87	25				0.0372167	0.228267	0.3913	0.0372167	0.228267	0.3913	0	0	0.388286
M1211TS369_4	Hybrid	M1211	369																																												0.03	0.018	0.103	0.204	0.026	0.026	0.564	0.035	0.398	17.836	0.447	0.454	0.046	0.139	3	(A2p)(B1r)	507	87	340				0.0251333	0.150733	0.25445	0.0251333	0.150733	0.25445	0	0.089	0.273429
M1211TS294_5	Hybrid	M1211	294																																												0.023	0.022	0.023	0.24	0.024	0.024	0.758	0.043	0.398	21.904	0.438	0.503	0.022	0.065	3	(A2p)(B1r)	89	87	2				0.0299667	0.225267	0.505783	0.0299667	0.225267	0.505783	0	0.102	0.414929
M1211TS304_1	Hybrid	M1211	304																																												0.022	0.022	0.023	0.238	0.023	0.023	0.759	0.042	0.399	19.82	0.437	0.497	0.022	0.066	3	(A2p)(B1r)	92	87	5				0.02945	0.225267	0.505717	0.02945	0.225267	0.505717	0	0.102	0.417
M1211TS231_1	Hybrid	M1211	231																																												0.022	0.021	0.023	0.25	0.023	0.023	0.769	0.043	0.399	21.497	0.438	0.501	0.022	0.067	3	(A2p)(B1r)	95	87	4				0.0273833	0.255167	0.510033	0.0273833	0.255167	0.510033	0	0.106	0.412143
M1211TS231_2	Hybrid	M1211	231																																												0.022	0.02	0.023	0.207	0.023	0.023	0.761	0.043	0.399	21.514	0.437	0.501	0.022	0.066	3	(A2p)(B1r)	98	87	4				0.02945	0.206667	0.504067	0.02945	0.206667	0.504067	0	0.102	0.419
M1211TS241_2	Hybrid	M1211	241																																												0.022	0.021	0.023	0.238	0.023	0.023	0.772	0.043	0.398	21.505	0.438	0.502	0.022	0.066	3	(A2p)(B1r)	95	87	2				0.0289333	0.2325	0.506733	0.0289333	0.2325	0.506733	0	0.102	0.417
M1211TS272_3	Hybrid	M1211	272																																												0.022	0.022	0.023	0.238	0.022	0.022	0.769	0.043	0.399	21.403	0.437	0.499	0.022	0.067	3	(A2p)(B1r)	92	87	1				0.0289333	0.219583	0.507317	0.0289333	0.219583	0.507317	0	0.102	0.415857
M1211TS294_3	Hybrid	M1211	294																																												0.022	0.02	0.023	0.24	0.022	0.022	0.761	0.043	0.398	21.187	0.438	0.505	0.022	0.067	3	(A2p)(B1r)	98	87	4				0.0279	0.248517	0.505967	0.0279	0.248517	0.505967	0	0.102	0.417857
M1211TS241_4	Hybrid	M1211	241																																												0.022	0.021	0.023	0.245	0.022	0.022	0.763	0.038	0.399	21.468	0.438	0.501	0.022	0.067	3	(A2p)(B1r)	96	87	2				0.0273833	0.239217	0.488217	0.0273833	0.239217	0.488217	0	0.102	0.415929
M1211TS304_2	Hybrid	M1211	304																																												0.022	0.021	0.023	0.238	0.023	0.023	0.772	0.043	0.398	21.505	0.438	0.502	0.022	0.066	3	(A2p)(B1r)	95	87	2				0.0289333	0.2325	0.506733	0.0289333	0.2325	0.506733	0	0.102	0.417
M1211TS304_4	Hybrid	M1211	304																																												0.022	0.021	0.023	0.245	0.022	0.022	0.763	0.038	0.399	21.468	0.438	0.501	0.022	0.067	3	(A2p)(B1r)	96	87	2				0.0273833	0.239217	0.488217	0.0273833	0.239217	0.488217	0	0.102	0.415929
M1211TS241_1	Hybrid	M1211	241																																												0.022	0.022	0.023	0.238	0.023	0.023	0.759	0.042	0.399	19.82	0.437	0.497	0.022	0.066	3	(A2p)(B1r)	92	87	5				0.02945	0.225267	0.505717	0.02945	0.225267	0.505717	0	0.102	0.417
M1211TS262_5	Hybrid	M1211	262																																												0.022	0.02	0.023	0.252	0.022	0.022	0.757	0.044	0.399	19.478	0.438	0.499	0.022	0.067	3	(A2p)(B1r)	99	87	0				0.0258333	0.249583	0.510233	0.0258333	0.249583	0.510233	0	0.106	0.406929
M1211TS369_2	Hybrid	M1211	369																																												0.021	0.02	0.023	0.229	0.022	0.022	0.759	0.044	0.397	21.445	0.438	0.5	0.022	0.067	3	(A2p)(B1r)	100	87	2				0.0273833	0.2325	0.4927	0.0273833	0.2325	0.4927	0	0.098	0.411214
M1211TS231_3	Hybrid	M1211	231																																												0.021	0.02	0.023	0.214	0.023	0.023	0.764	0.043	0.399	21.495	0.438	0.502	0.022	0.066	3	(A2p)(B1r)	100	87	2				0.0284167	0.219583	0.4991	0.0284167	0.219583	0.4991	0	0.098	0.417143
M1211TS033_4	Hybrid	M1211	33																																												0.02	0.017	0.023	0.168	0.027	0.027	0.577	0.007	0.398	16.802	0.433	0.432	0.022	0.066	3	(A2p)(B1r)	118	87	124				0.03255	0.176967	0.2753	0.03255	0.176967	0.2753	0	0.102	0.366929
M1211TS159_4	Hybrid	M1211	159																																												0.02	0.017	0.023	0.168	0.027	0.027	0.577	0.007	0.398	16.802	0.433	0.432	0.022	0.066	3	(A2p)(B1r)	118	87	124				0.03255	0.176967	0.2753	0.03255	0.176967	0.2753	0	0.102	0.366929
M1211TS267_1	Hybrid	M1211	267																																												0.015	0.023	0.011	0.37	0.06	0.06	0.634	0.04	0.399	19.703	0.441	0.448	0.02	0.059	3	(A2p)(B1r)	43	87	34				0.0207833	0.255683	0.383517	0.0207833	0.255683	0.383517	0	0	0.39
M1211TS369_3	Hybrid	M1211	369																																												0.012	0.007	0.069	0.151	0.017	0.017	0.295	0.006	0.397	21.574	0.435	0.44	0.052	0.156	3	(A2p)(B1r)	900	87	953				0.02015	0.142167	0.153167	0.02015	0.142167	0.153167	0	0.106	0.100786
M1211TS091_4	Hybrid	M1211	91																																												0.011	0.01	0.011	0.217	0.023	0.023	0.76	0.042	0.398	21.663	0.437	0.502	0.019	0.058	3	(A2p)(B1r)	96	87	0				0.0144667	0.2015	0.510417	0.0144667	0.2015	0.510417	0	0.098	0.4045
M1211TS231_5	Hybrid	M1211	231																																												0.011	0.01	0.011	0.233	0.02	0.02	0.765	0.036	0.4	19.96	0.437	0.501	0.019	0.058	3	(A2p)(B1r)	99	87	4				0.01395	0.241317	0.4874	0.01395	0.241317	0.4874	0	0.102	0.414357
M1211TS262_3	Hybrid	M1211	262																																												0.011	0.01	0.011	0.226	0.021	0.021	0.753	0.044	0.399	19.421	0.436	0.489	0.02	0.06	3	(A2p)(B1r)	101	87	0				0.0134333	0.236633	0.498967	0.0134333	0.236633	0.498967	0	0.098	0.395357
M1211TS262_1	Hybrid	M1211	262																																												0.011	0.011	0.011	0.238	0.023	0.023	0.754	0.043	0.399	19.544	0.437	0.493	0.02	0.06	3	(A2p)(B1r)	90	87	0				0.01395	0.2376	0.505883	0.01395	0.2376	0.505883	0	0.106	0.403571
M1211TS304_3	Hybrid	M1211	304																																												0.011	0.011	0.011	0.238	0.021	0.021	0.768	0.043	0.399	21.101	0.439	0.502	0.02	0.06	3	(A2p)(B1r)	92	87	1				0.01395	0.226817	0.507783	0.01395	0.226817	0.507783	0	0.106	0.412357
M1211TS304_5	Hybrid	M1211	304																																												0.011	0.011	0.011	0.208	0.022	0.022	0.77	0.04	0.399	21.239	0.438	0.495	0.02	0.059	3	(A2p)(B1r)	90	87	2				0.0160167	0.190133	0.507917	0.0160167	0.190133	0.507917	0	0.102	0.417929
M1211TS241_5	Hybrid	M1211	241																																												0.011	0.011	0.011	0.208	0.022	0.022	0.77	0.04	0.399	21.239	0.438	0.495	0.02	0.059	3	(A2p)(B1r)	90	87	2				0.0160167	0.190133	0.507917	0.0160167	0.190133	0.507917	0	0.102	0.417929
M1211TS167_2	Hybrid	M1211	167																																												0.011	0.011	0.011	0.212	0.022	0.022	0.759	0.041	0.398	21.689	0.438	0.5	0.019	0.058	3	(A2p)(B1r)	92	87	2				0.0149833	0.180833	0.51725	0.0149833	0.180833	0.51725	0	0.102	0.414643
M1211TS241_3	Hybrid	M1211	241																																												0.011	0.011	0.011	0.238	0.021	0.021	0.768	0.043	0.399	21.101	0.439	0.502	0.02	0.06	3	(A2p)(B1r)	92	87	1				0.01395	0.226817	0.507783	0.01395	0.226817	0.507783	0	0.106	0.412357
M1211TS231_4	Hybrid	M1211	231																																												0.01	0.009	0.011	0.204	0.023	0.023	0.762	0.043	0.398	21.677	0.437	0.501	0.019	0.057	3	(A2p)(B1r)	106	87	6				0.0149833	0.219583	0.52325	0.0149833	0.219583	0.52325	0	0.102	0.418286
M1211TS481_2	Hybrid	M1211	481																																												0.009	0.008	0.011	0.4	0.046	0.046	0.765	0.059	0.406	14.332	0.447	0.462	0.029	0.087	3	(A2p)(B1r)	131	87	3				0.01305	0.410417	0.477183	0.01305	0.410417	0.477183	0	0.102	0.430071
M1211TS159_3	Hybrid	M1211	159																																												0.007	0.006	0.011	0.215	0.022	0.022	0.539	0.015	0.399	14.495	0.441	0.437	0.027	0.081	3	(A2p)(B1r)	180	87	212				0.00628333	0.100533	0.222583	0.00628333	0.100533	0.222583	0	0.102	0.331786
M1211TS033_3	Hybrid	M1211	33																																												0.007	0.006	0.011	0.215	0.022	0.022	0.539	0.015	0.399	14.495	0.441	0.437	0.027	0.081	3	(A2p)(B1r)	180	87	212				0.00628333	0.100533	0.222583	0.00628333	0.100533	0.222583	0	0.102	0.331786
M1211TS033_5	Hybrid	M1211	33																																												0.007	0.005	0.011	0.185	0.012	0.012	0.54	0.005	0.402	16.328	0.435	0.439	0.022	0.066	3	(A2p)(B1r)	205	87	275				0.0093	0.166417	0.2546	0.0093	0.166417	0.2546	0	0.102	0.322143
M1211TS450_2	Hybrid	M1211	450																																												0	0	0	0.171	0	0	0.517	0.001	0.353	23.835	0.409	0.404	0.015	0.044	3	(A2p)(B1r)	194	87	120				0	0.1313	0.279783	0	0.1313	0.279783	0	0	0.269786
M1211TS417_3	Hybrid	M1211	417																																												0	0	0	0.065	0	0	0.425	0	0.393	19.084	0.402	0.4	0.007	0.007	2	(A1p)(B1r)	58	87	6
M1211TS033_2	Hybrid	M1211	33																																												0	0	0	0.151	0	0	0.574	0.008	0.401	15.496	0.442	0.444	0.019	0.057	3	(A2p)(B1r)	136	87	125				0	0.0831667	0.287267	0	0.0831667	0.287267	0	0.102	0.344571
M1211TS183_1	Hybrid	M1211	183																																												0	0	0	0.079	0	0	0.449	0	0.393	16.155	0.402	0.4	0.008	0.008	2	(A1p)(B1r)	56	87	6
M1211TS006_1	Hybrid	M1211	6																																												0	0	0	0.12	0	0	0.709	0.007	0.398	22.003	0.429	0.43	0.014	0.043	3	(A2p)(B1r)	204	87	12				0	0.0938	0.4298	0	0.0938	0.4298	0	0.102	0.405429
M1211TS167_3	Hybrid	M1211	167																																												0	0	0	0.171	0	0	0.517	0.001	0.353	23.835	0.409	0.404	0.015	0.044	3	(A2p)(B1r)	194	87	120				0	0.1313	0.279783	0	0.1313	0.279783	0	0	0.269786
M1211TS267_4	Hybrid	M1211	267																																												0	0	0	0.141	0.016	0.018	0.637	0.016	0.4	21.548	0.426	0.42	0.015	0.046	3	(A2p)(B1r)	27	87	25				0	0.135233	0.3971	0	0.135233	0.3971	0	0	0.405786
M1211TS143_2	Hybrid	M1211	143																																												0	0	0	0.095	0	0	0.78	0.007	0.397	24.306	0.431	0.439	0.014	0.041	3	(A2p)(B1r)	76	87	0				0	0.02945	0.476783	0	0.02945	0.476783	0	0.098	0.399857
M1211TS272_5	Hybrid	M1211	272																																												0	0	0	0.099	0	0	0.712	0.007	0.397	22.605	0.429	0.431	0.014	0.041	3	(A2p)(B1r)	171	87	25				0	0.03555	0.450517	0	0.03555	0.450517	0	0.102	0.401357
M1211TS294_4	Hybrid	M1211	294																																												0	0	0	0.028	0	0	0.755	0	0.403	24.239	0.43	0.443	0.013	0.038	3	(A2p)(B1r)	59	87	4				0	0.02945	0.46265	0	0.02945	0.46265	0	0	0.412786
M1211TS417_2	Hybrid	M1211	417																																												0	0	0	0.073	0	0	0.42	0	0.393	15.024	0.403	0.4	0.01	0.01	2	(A1p)(B1r)	65	87	7
M1211TS014_4	Hybrid	M1211	14																																												0	0	0	0.085	0	0	0.556	0.007	0.396	11.322	0.425	0.43	0.026	0.026	2	(A2p)(B0)	68	87	0
M1211TS286_4	Hybrid	M1211	286																																												0	0	0	0.172	0.006	0.006	0.681	0.028	0.385	14.654	0.437	0.443	0.023	0.068	3	(A2p)(B1r)	81	87	0				0	0.179733	0.446833	0	0.179733	0.446833	0	0.1	0.385214
M1211TS006_3	Hybrid	M1211	6																																												0	0	0	0.148	0	0	0.678	0.022	0.398	20.055	0.431	0.444	0.015	0.044	3	(A2p)(B1r)	228	87	43				0	0.093	0.387267	0	0.093	0.387267	0	0.102	0.297857
M1211TS091_5	Hybrid	M1211	91																																												0	0	0	0.097	0	0	0.759	0.007	0.399	20.164	0.429	0.431	0.015	0.044	3	(A2p)(B1r)	142	87	0				0	0.0111167	0.496017	0	0.0111167	0.496017	0	0.1	0.405214
M1211TS143_1	Hybrid	M1211	143																																												0	0	0	0.095	0	0	0.777	0.007	0.398	24.286	0.431	0.44	0.014	0.041	3	(A2p)(B1r)	76	87	0				0	0.0140167	0.477417	0	0.0140167	0.477417	0	0.098	0.400571
M1211TS267_2	Hybrid	M1211	267																																												0	0	0	0.425	0.025	0.025	0.639	0.032	0.404	19.946	0.443	0.459	0.019	0.058	3	(A2p)(B1r)	42	87	37				0	0.300417	0.403467	0	0.300417	0.403467	0	0	0.404214
M1211TS317_2	Hybrid	M1211	317																																												0	0	0	0.072	0	0	0.412	0	0.393	21.428	0.402	0.4	0.007	0.007	2	(A1p)(B1r)	67	87	8
M1211TS262_4	Hybrid	M1211	262																																												0	0	0	0.262	0.003	0.003	0.738	0.033	0.399	20.128	0.438	0.447	0.02	0.059	3	(A2p)(B1r)	136	87	7				0	0.216567	0.464267	0	0.216567	0.464267	0	0.098	0.4005
M1211TS014_1	Hybrid	M1211	14																																												0	0	0	0.085	0	0	0.554	0.007	0.396	11.352	0.425	0.429	0.026	0.026	2	(A2p)(B0)	63	87	0
M1211TS006_5	Hybrid	M1211	6																																												0	0	0	0.118	0	0	0.676	0.007	0.398	23.044	0.429	0.431	0.014	0.042	3	(A2p)(B1r)	174	87	31				0	0.07485	0.3902	0	0.07485	0.3902	0	0.102	0.4025
M1211TS294_2	Hybrid	M1211	294																																												0	0	0	0.086	0	0	0.742	0.007	0.398	22.632	0.429	0.431	0.013	0.039	3	(A2p)(B1r)	131	87	29				0	0.0371833	0.470917	0	0.0371833	0.470917	0	0.102	0.405214
M1211TS286_3	Hybrid	M1211	286																																												0	0	0	0.107	0	0	0.685	0.007	0.387	24.95	0.426	0.432	0.014	0.042	3	(A2p)(B1r)	92	87	0				0	0.0232	0.4364	0	0.0232	0.4364	0	0.106	0.375429
M1211TS143_4	Hybrid	M1211	143																																												0	0	0	0.088	0	0	0.777	0.007	0.396	22.664	0.43	0.43	0.014	0.041	3	(A2p)(B1r)	85	87	0				0	0.0315167	0.477533	0	0.0315167	0.477533	0	0.098	0.400929
M1211TS183_4	Hybrid	M1211	183																																												0	0	0	0.079	0	0	0.455	0	0.393	16.281	0.402	0.4	0.008	0.008	2	(A1p)(B1r)	56	87	6
M1211TS317_3	Hybrid	M1211	317																																												0	0	0	0.072	0	0	0.41	0	0.393	20.431	0.402	0.4	0.007	0.007	2	(A1p)(B1r)	67	87	7
M1211TS272_4	Hybrid	M1211	272																																												0	0	0	0.104	0	0	0.729	0.006	0.396	23.518	0.428	0.43	0.013	0.038	3	(A2p)(B1r)	154	87	13				0	0.0341	0.483467	0	0.0341	0.483467	0	0.102	0.402357
M1211TS167_4	Hybrid	M1211	167																																												0	0	0	0.202	0.016	0.016	0.558	0.028	0.357	18.285	0.444	0.451	0.022	0.065	3	(A2p)(B1r)	133	87	81				0	0.120067	0.331417	0	0.120067	0.331417	0	0.194	0.252357
M1211TS294_1	Hybrid	M1211	294																																												0	0	0	0.051	0	0	0.767	0.001	0.421	23.372	0.473	0.468	0.019	0.056	3	(A2p)(B1r)	80	87	1				0	0.0377167	0.50255	0	0.0377167	0.50255	0	0.118	0.431286
M1211TS369_1	Hybrid	M1211	369																																												0	0	0	0.143	0.001	0.001	0.446	0.011	0.397	18.771	0.444	0.45	0.019	0.057	3	(A2p)(B1r)	656	87	678				0	0.118517	0.239533	0	0.118517	0.239533	0	0.102	0.235214
M1211TS262_2	Hybrid	M1211	262																																												0	0	0	0.267	0.003	0.003	0.742	0.03	0.399	20.321	0.438	0.446	0.019	0.058	3	(A2p)(B1r)	120	87	6				0	0.210167	0.47425	0	0.210167	0.47425	0	0.106	0.408429
M1211TS189_2	Hybrid	M1211	189																																												0	0	0	0.311	0.009	0.009	0.759	0.041	0.399	17.784	0.44	0.443	0.017	0.051	3	(A2p)(B1r)	118	87	5				0	0.325233	0.4699	0	0.325233	0.4699	0	0.098	0.422143
M1211TS272_2	Hybrid	M1211	272																																												0	0	0	0.131	0	0	0.686	0.007	0.396	23.076	0.428	0.43	0.014	0.042	3	(A2p)(B1r)	241	87	66				0	0.0609667	0.393933	0	0.0609667	0.393933	0	0.102	0.398143
M1211TS014_3	Hybrid	M1211	14																																												0	0	0	0.087	0	0	0.554	0.007	0.396	11.318	0.425	0.429	0.026	0.026	2	(A2p)(B0)	59	87	0
M1211TS183_2	Hybrid	M1211	183																																												0	0	0	0.079	0	0	0.453	0	0.393	16.118	0.402	0.4	0.008	0.008	2	(A1p)(B1r)	56	87	6
M1211TS317_1	Hybrid	M1211	317																																												0	0	0	0.073	0	0	0.396	0	0.393	20.37	0.402	0.4	0.007	0.007	2	(A1p)(B1r)	66	87	7
M1211TS189_3	Hybrid	M1211	189																																												0	0	0	0.224	0.001	0.001	0.764	0.04	0.405	14.356	0.449	0.456	0.025	0.076	3	(A2p)(B1r)	112	87	9				0	0.262883	0.49085	0	0.262883	0.49085	0	0.098	0.402214
M1211TS091_3	Hybrid	M1211	91																																												0	0	0	0.256	0.007	0.007	0.76	0.036	0.397	20.282	0.438	0.449	0.019	0.057	3	(A2p)(B1r)	126	87	0				0	0.192683	0.503683	0	0.192683	0.503683	0	0.102	0.413786
M1211TS006_2	Hybrid	M1211	6																																												0	0	0	0.21	0.006	0.006	0.713	0.03	0.402	17.861	0.45	0.46	0.019	0.058	3	(A2p)(B1r)	176	87	34				0	0.18485	0.4446	0	0.18485	0.4446	0	0.102	0.376
M1211TS448_5	Hybrid	M1211	448																																												0	0	0	0.095	0	0	0.779	0.007	0.398	24.298	0.431	0.44	0.014	0.041	3	(A2p)(B1r)	76	87	0				0	0.0140167	0.477983	0	0.0140167	0.477983	0	0.098	0.400714
M1211TS143_3	Hybrid	M1211	143																																												0	0	0	0.085	0	0	0.778	0.007	0.398	23.838	0.431	0.431	0.013	0.04	3	(A2p)(B1r)	63	87	0				0	0	0.478033	0	0	0.478033	0	0.098	0.401357
M1211TS189_4	Hybrid	M1211	189																																												0	0	0	0.173	0	0	0.753	0.008	0.396	23.632	0.43	0.434	0.014	0.043	3	(A2p)(B1r)	146	87	7				0	0.105367	0.465917	0	0.105367	0.465917	0	0.098	0.409929
M1211TS183_3	Hybrid	M1211	183																																												0	0	0	0.079	0	0	0.45	0	0.393	16.113	0.402	0.4	0.008	0.008	2	(A1p)(B1r)	56	87	7
M1211TS014_2	Hybrid	M1211	14																																												0	0	0	0.085	0	0	0.556	0.007	0.397	11.341	0.425	0.43	0.026	0.026	2	(A2p)(B0)	65	87	0
M1211TS417_5	Hybrid	M1211	417																																												0	0	0	0.074	0	0	0.42	0	0.393	18.963	0.402	0.4	0.008	0.008	2	(A1p)(B1r)	63	87	6
M1211TS006_4	Hybrid	M1211	6																																												0	0	0	0.11	0	0	0.718	0.007	0.398	17.519	0.43	0.431	0.016	0.049	3	(A2p)(B1r)	182	87	15				0	0.03045	0.4072	0	0.03045	0.4072	0	0.102	0.405929
M1211TS417_1	Hybrid	M1211	417																																												0	0	0	0.078	0	0	0.43	0	0.393	16.817	0.403	0.4	0.007	0.007	2	(A1p)(B1r)	56	87	6
M1211TS317_4	Hybrid	M1211	317																																												0	0	0	0.075	0	0	0.417	0	0.393	19.935	0.402	0.4	0.007	0.007	2	(A1p)(B1r)	60	87	7
M1211TS091_1	Hybrid	M1211	91																																												0	0	0	0.119	0	0	0.759	0.01	0.397	20.052	0.43	0.44	0.016	0.047	3	(A2p)(B1r)	172	87	0				0	0.0754	0.497833	0	0.0754	0.497833	0	0.1	0.4
M1211TS450_4	Hybrid	M1211	450																																												0	0	0	0.202	0.016	0.016	0.558	0.028	0.357	18.285	0.444	0.451	0.022	0.065	3	(A2p)(B1r)	133	87	81				0	0.120067	0.331417	0	0.120067	0.331417	0	0.194	0.252357
M1211TS183_5	Hybrid	M1211	183																																												0	0	0	0.079	0	0	0.456	0	0.393	16.128	0.402	0.4	0.008	0.008	2	(A1p)(B1r)	56	87	6
M1211TS167_5	Hybrid	M1211	167																																												0	0	0	0.394	0.015	0.015	0.572	0.031	0.356	22.014	0.441	0.437	0.019	0.058	3	(A2p)(B1r)	105	87	29				0	0.17035	0.319567	0	0.17035	0.319567	0	0.156	0.318286
M1211TS317_5	Hybrid	M1211	317																																												0	0	0	0.073	0	0	0.432	0	0.393	21.308	0.403	0.4	0.007	0.007	2	(A1p)(B1r)	65	87	6
M1211TS286_2	Hybrid	M1211	286																																												0	0	0	0.175	0.033	0.033	0.657	0.047	0.381	18.052	0.442	0.444	0.017	0.052	3	(A2p)(B1r)	70	87	0				0	0.115567	0.4383	0	0.115567	0.4383	0	0.106	0.387714
M1211TS272_1	Hybrid	M1211	272																																												0	0	0	0.104	0	0	0.729	0.006	0.396	23.518	0.428	0.43	0.013	0.038	3	(A2p)(B1r)	154	87	13				0	0.0341	0.483467	0	0.0341	0.483467	0	0.102	0.402357
M1211TS450_1	Hybrid	M1211	450																																												0	0	0	0.394	0.015	0.015	0.572	0.031	0.356	22.014	0.441	0.437	0.019	0.058	3	(A2p)(B1r)	105	87	29				0	0.17035	0.319567	0	0.17035	0.319567	0	0.156	0.318286
M1211TS286_1	Hybrid	M1211	286																																												0	0	0	0.098	0	0	0.69	0.007	0.39	22.542	0.426	0.429	0.013	0.038	3	(A2p)(B1r)	90	87	0				0	0.0304833	0.439283	0	0.0304833	0.439283	0	0.098	0.372286
M1211TS143_5	Hybrid	M1211	143																																												0	0	0	0.095	0	0	0.779	0.007	0.398	24.298	0.431	0.44	0.014	0.041	3	(A2p)(B1r)	76	87	0				0	0.0140167	0.477983	0	0.0140167	0.477983	0	0.098	0.400714
M1211TS417_4	Hybrid	M1211	417																																												0	0	0	0.075	0	0	0.44	0	0.393	19.117	0.403	0.4	0.009	0.009	2	(A1p)(B1r)	61	87	7
M1211TS014_5	Hybrid	M1211	14																																												0	0	0	0.068	0	0	0.521	0.006	0.359	10.133	0.416	0.416	0.026	0.026	2	(A2p)(B0)	30	87	0
M1211TS400_1	Hybrid	M1211	400																																												0	0	0	0.25	0	0	0.488	0.002	0.399	20.181	0.412	0.47	0.023	0.023	2	(A1p)(B1r)	29	87	0
M1211TS369_5	Hybrid	M1211	369																																												0	0	0	0.06	0	0	0.397	0	0.396	30.023	0.428	0.431	0.012	0.036	3	(A2p)(B1r)	485	87	621				0	0.02015	0.239083	0	0.02015	0.239083	0	0.104	0.2725
M1212TS338_2	Hybrid	M1212	338																																												0.634	0.708	0.574	0.625	0.596	0.638	0.593	0.263	0.678	12.62	0.827	0.826	0.393	1.965	4	(A1p)(B1r)(C1d)(D1d)	392	392	50	0.678391	0.597609	0.292152	0.566211	0.534304	0.482502	0.544975	0.522321	0.518535
M1212TS338_1	Hybrid	M1212	338																																												0.633	0.705	0.574	0.625	0.596	0.638	0.588	0.263	0.678	12.618	0.827	0.827	0.393	1.965	4	(A1p)(B1r)(C1d)(D1d)	393	392	50	0.678391	0.597609	0.292174	0.565318	0.534304	0.481927	0.543914	0.522321	0.517848
M1212TS262_1	Hybrid	M1212	262																																												0.626	0.717	0.556	0.567	0.48	0.584	0.687	0.493	0.73	12.799	0.829	0.855	0.444	2.221	4	(A1p)(B1r)(C1d)(D1d)	444	392	0	0.675261	0.555391	0.728652	0.517329	0.517349	0.651941	0.487432	0.510148	0.63742
M1212TS338_5	Hybrid	M1212	338																																												0.616	0.728	0.533	0.608	0.572	0.609	0.595	0.251	0.671	11.968	0.814	0.811	0.387	1.934	4	(A1p)(B1r)(C1d)(D1d)	368	392	58	0.670478	0.575	0.293609	0.540848	0.503031	0.485163	0.516309	0.489407	0.521424
M1212TS338_4	Hybrid	M1212	338																																												0.609	0.725	0.526	0.588	0.581	0.604	0.595	0.23	0.669	14.662	0.813	0.816	0.376	1.879	4	(A1p)(B1r)(C1d)(D1d)	353	392	47	0.678391	0.597609	0.276065	0.543	0.509754	0.478128	0.51737	0.493123	0.516379
M1212TS262_2	Hybrid	M1212	262																																												0.602	0.649	0.561	0.601	0.426	0.554	0.682	0.494	0.733	13.034	0.832	0.873	0.451	2.255	4	(A1p)(B1r)(C1d)(D1d)	515	392	0	0.65613	0.516957	0.730435	0.490886	0.503602	0.651232	0.459605	0.501074	0.636239
M1212TS338_3	Hybrid	M1212	338																																												0.596	0.665	0.541	0.618	0.565	0.58	0.598	0.258	0.672	9.139	0.834	0.829	0.391	1.953	4	(A1p)(B1r)(C1d)(D1d)	380	392	74	0.678391	0.597609	0.29287	0.540322	0.544571	0.482661	0.514185	0.534531	0.518588
M1212TS208_3	Hybrid	M1212	208																																												0.53	0.659	0.444	0.544	0.321	0.551	0.593	0.177	0.689	15.068	0.792	0.852	0.396	1.982	4	(A1p)(B1r)(C1d)(D1d)	604	392	464	0.504652	0.44013	0.304804	0.382152	0.429848	0.470813	0.358963	0.427901	0.502239
M1212TS272_5	Hybrid	M1212	272																																												0.521	0.615	0.452	0.581	0.28	0.465	0.561	0.121	0.686	16.22	0.814	0.837	0.309	1.543	4	(A1p)(B1r)(C1d)(D1d)	684	392	444	0.489826	0.448783	0.119435	0.373824	0.45292	0.407865	0.351864	0.453704	0.462465
M1212TS208_4	Hybrid	M1212	208																																												0.49	0.631	0.401	0.509	0.287	0.477	0.579	0.156	0.674	13.674	0.819	0.852	0.233	1.165	4	(A1p)(B1r)(C1d)(D1d)	623	392	407	0.484	0.425783	0.161565	0.343934	0.406471	0.430862	0.31742	0.402815	0.48184
M1212TS208_5	Hybrid	M1212	208																																												0.478	0.509	0.452	0.557	0.281	0.442	0.561	0.104	0.655	17.063	0.791	0.819	0.348	1.738	4	(A1p)(B1r)(C1d)(D1d)	727	392	497	0.462957	0.41713	0.133609	0.358606	0.418474	0.404384	0.338852	0.418728	0.455642
M1212TS325_4	Hybrid	M1212	325																																												0.401	0.496	0.337	0.595	0.236	0.36	0.55	0.102	0.623	15.052	0.78	0.81	0.371	1.854	4	(A1p)(B1r)(C1d)(D1d)	654	392	602	0.458783	0.405826	0.16013	0.253647	0.478606	0.402924	0.214815	0.492383	0.448885
M1212TS033_4	Hybrid	M1212	33																																												0.401	0.496	0.337	0.595	0.236	0.36	0.55	0.102	0.623	15.052	0.78	0.81	0.371	1.854	4	(A1p)(B1r)(C1d)(D1d)	654	392	602	0.458783	0.405826	0.16013	0.253647	0.478606	0.402924	0.214815	0.492383	0.448885
M1212TS294_5	Hybrid	M1212	294																																												0.384	0.496	0.314	0.587	0.303	0.321	0.625	0.255	0.636	14.901	0.803	0.836	0.343	1.715	4	(A1p)(B1r)(C1d)(D1d)	317	392	13	0.66987	0.550652	0.520891	0.315554	0.544872	0.532031	0.248481	0.543778	0.53414
M1212TS028_1	Hybrid	M1212	28																																												0.382	0.47	0.321	0.563	0.241	0.31	0.635	0.274	0.633	18.418	0.779	0.822	0.383	1.913	4	(A1p)(B1r)(C1d)(D1d)	478	392	32	0.669826	0.532043	0.558826	0.281768	0.479574	0.546702	0.208309	0.469642	0.544407
M1212TS462_1	Hybrid	M1212	462																																												0.382	0.47	0.321	0.563	0.241	0.31	0.635	0.274	0.633	18.418	0.779	0.822	0.383	1.913	4	(A1p)(B1r)(C1d)(D1d)	478	392	32	0.669826	0.532043	0.558826	0.281768	0.479574	0.546702	0.208309	0.469642	0.544407
M1212TS033_2	Hybrid	M1212	33																																												0.379	0.429	0.339	0.554	0.211	0.324	0.57	0.155	0.63	12.185	0.733	0.829	0.346	1.731	4	(A1p)(B1r)(C1d)(D1d)	644	392	994	0.468913	0.392826	0.310326	0.257969	0.471232	0.440138	0.218037	0.486074	0.464712
M1212TS325_2	Hybrid	M1212	325																																												0.379	0.429	0.339	0.554	0.211	0.324	0.57	0.155	0.63	12.185	0.733	0.829	0.346	1.731	4	(A1p)(B1r)(C1d)(D1d)	644	392	994	0.468913	0.392826	0.310326	0.257969	0.471232	0.440138	0.218037	0.486074	0.464712
M1212TS208_1	Hybrid	M1212	208																																												0.364	0.461	0.301	0.502	0.186	0.327	0.568	0.098	0.661	14.252	0.801	0.844	0.215	1.075	4	(A1p)(B1r)(C1d)(D1d)	701	392	481	0.49987	0.405826	0.231587	0.228287	0.368488	0.425986	0.176877	0.36142	0.462786
M1212TS369_5	Hybrid	M1212	369																																												0.343	0.395	0.304	0.576	0.176	0.257	0.573	0.105	0.638	14.383	0.778	0.836	0.366	1.83	4	(A1p)(B1r)(C1d)(D1d)	631	392	1241	0.496565	0.392826	0.155478	0.213353	0.445675	0.419612	0.159741	0.455679	0.469613
M1212TS231_4	Hybrid	M1212	231																																												0.338	0.398	0.293	0.578	0.196	0.282	0.573	0.116	0.644	14.313	0.799	0.84	0.333	1.667	4	(A1p)(B1r)(C1d)(D1d)	632	392	575	0.492043	0.392826	0.171783	0.205522	0.44854	0.423595	0.151284	0.459086	0.471263
M1212TS304_3	Hybrid	M1212	304																																												0.331	0.385	0.291	0.568	0.188	0.258	0.576	0.134	0.655	13.631	0.801	0.843	0.365	1.827	4	(A1p)(B1r)(C1d)(D1d)	612	392	625	0.514565	0.386043	0.213109	0.20401	0.437578	0.432855	0.145222	0.447333	0.474453
M1212TS369_2	Hybrid	M1212	369																																												0.33	0.374	0.296	0.596	0.18	0.267	0.563	0.095	0.656	14.266	0.802	0.836	0.362	1.81	4	(A1p)(B1r)(C1d)(D1d)	658	392	986	0.467043	0.392826	0.146935	0.204336	0.46763	0.405682	0.154605	0.48179	0.454663
M1212TS369_1	Hybrid	M1212	369																																												0.329	0.394	0.283	0.567	0.19	0.272	0.578	0.137	0.639	14.228	0.794	0.831	0.332	1.661	4	(A1p)(B1r)(C1d)(D1d)	573	392	863	0.431739	0.342435	0.256826	0.210125	0.445232	0.437616	0.168173	0.464691	0.47184
M1212TS231_1	Hybrid	M1212	231																																												0.329	0.38	0.291	0.577	0.198	0.267	0.583	0.139	0.635	14.52	0.802	0.846	0.34	1.699	4	(A1p)(B1r)(C1d)(D1d)	591	392	458	0.514304	0.400174	0.204739	0.210913	0.460329	0.444104	0.153481	0.471716	0.489416
M1212TS044_1	Hybrid	M1212	44																																												0.326	0.375	0.288	0.605	0.167	0.259	0.546	0.075	0.64	14.03	0.795	0.832	0.302	1.51	4	(A1p)(B1r)(C1d)(D1d)	682	392	1002	0.462391	0.366826	0.0866087	0.197294	0.442689	0.383239	0.147111	0.457049	0.439391
M1212TS304_1	Hybrid	M1212	304																																												0.326	0.375	0.288	0.605	0.167	0.259	0.546	0.075	0.64	14.03	0.795	0.832	0.302	1.51	4	(A1p)(B1r)(C1d)(D1d)	682	392	1002	0.462391	0.366826	0.0866087	0.197294	0.442689	0.383239	0.147111	0.457049	0.439391
M1212TS044_3	Hybrid	M1212	44																																												0.326	0.375	0.288	0.605	0.167	0.259	0.546	0.075	0.64	14.03	0.795	0.832	0.302	1.51	4	(A1p)(B1r)(C1d)(D1d)	682	392	1002	0.462391	0.366826	0.0866087	0.197294	0.442689	0.383239	0.147111	0.457049	0.439391
M1212TS304_5	Hybrid	M1212	304																																												0.322	0.366	0.288	0.611	0.168	0.249	0.558	0.085	0.634	14.087	0.786	0.833	0.364	1.818	4	(A1p)(B1r)(C1d)(D1d)	655	392	969	0.486174	0.392826	0.150391	0.196875	0.481218	0.406197	0.142111	0.497951	0.454621
M1212TS033_3	Hybrid	M1212	33																																												0.321	0.375	0.281	0.603	0.179	0.282	0.532	0.073	0.591	14.033	0.78	0.814	0.284	1.419	4	(A1p)(B1r)(C1d)(D1d)	675	392	1159	0.45987	0.355522	0.0929783	0.196052	0.447657	0.391938	0.146111	0.465099	0.448531
M1212TS325_3	Hybrid	M1212	325																																												0.321	0.375	0.281	0.603	0.179	0.282	0.532	0.073	0.591	14.033	0.78	0.814	0.284	1.419	4	(A1p)(B1r)(C1d)(D1d)	675	392	1159	0.45987	0.355522	0.0929783	0.196052	0.447657	0.391938	0.146111	0.465099	0.448531
M1212TS208_2	Hybrid	M1212	208																																												0.315	0.387	0.265	0.553	0.157	0.263	0.554	0.085	0.599	16.416	0.772	0.828	0.198	0.99	4	(A1p)(B1r)(C1d)(D1d)	688	392	546	0.464652	0.412783	0.158348	0.19645	0.396709	0.39718	0.145679	0.393667	0.442391
M1212TS159_2	Hybrid	M1212	159																																												0.313	0.382	0.265	0.511	0.158	0.248	0.57	0.106	0.588	14.295	0.745	0.812	0.2	0.998	4	(A1p)(B1r)(C1d)(D1d)	634	392	904	0.477043	0.418826	0.246152	0.206882	0.426114	0.424242	0.155741	0.427494	0.457955
M1212TS304_2	Hybrid	M1212	304																																												0.308	0.354	0.273	0.58	0.182	0.277	0.57	0.09	0.647	13.986	0.792	0.839	0.361	1.804	4	(A1p)(B1r)(C1d)(D1d)	687	392	826	0.46413	0.379826	0.152543	0.181689	0.43037	0.409253	0.128222	0.439938	0.457848
M1212TS471_2	Hybrid	M1212	471																																												0.308	0.354	0.273	0.58	0.182	0.277	0.57	0.09	0.647	13.986	0.792	0.839	0.361	1.804	4	(A1p)(B1r)(C1d)(D1d)	687	392	826	0.46413	0.379826	0.152543	0.181689	0.43037	0.409253	0.128222	0.439938	0.457848
M1212TS033_1	Hybrid	M1212	33																																												0.306	0.375	0.258	0.511	0.15	0.242	0.566	0.128	0.638	17.086	0.763	0.832	0.349	1.746	4	(A1p)(B1r)(C1d)(D1d)	624	392	687	0.447087	0.344217	0.247239	0.170401	0.39627	0.433893	0.118025	0.406123	0.469226
M1212TS325_1	Hybrid	M1212	325																																												0.306	0.375	0.258	0.511	0.15	0.242	0.566	0.128	0.638	17.086	0.763	0.832	0.349	1.746	4	(A1p)(B1r)(C1d)(D1d)	624	392	687	0.447087	0.344217	0.247239	0.170401	0.39627	0.433893	0.118025	0.406123	0.469226
M1212TS304_4	Hybrid	M1212	304																																												0.304	0.364	0.26	0.576	0.166	0.256	0.577	0.101	0.651	14.192	0.802	0.841	0.256	1.278	4	(A1p)(B1r)(C1d)(D1d)	660	392	947	0.466174	0.392826	0.129435	0.187671	0.428318	0.415194	0.134951	0.435037	0.469288
M1212TS231_3	Hybrid	M1212	231																																												0.302	0.369	0.255	0.56	0.188	0.266	0.576	0.118	0.615	14.27	0.794	0.836	0.345	1.724	4	(A1p)(B1r)(C1d)(D1d)	571	392	742	0.428217	0.328043	0.175283	0.189644	0.445007	0.424412	0.144481	0.467148	0.471572
M1212TS159_4	Hybrid	M1212	159																																												0.293	0.37	0.242	0.461	0.146	0.246	0.55	0.065	0.587	17.36	0.717	0.786	0.221	1.107	4	(A1p)(B1r)(C1d)(D1d)	687	392	774	0.436565	0.379261	0.135065	0.179958	0.399886	0.39581	0.131383	0.40379	0.445169
M1212TS231_5	Hybrid	M1212	231																																												0.284	0.339	0.245	0.544	0.162	0.257	0.564	0.066	0.639	14.862	0.797	0.85	0.287	1.435	4	(A1p)(B1r)(C1d)(D1d)	670	392	1082	0.42713	0.373043	0.0966739	0.167723	0.416958	0.392657	0.118617	0.425272	0.448687
M1212TS369_3	Hybrid	M1212	369																																												0.277	0.355	0.227	0.523	0.165	0.252	0.566	0.086	0.62	13.829	0.789	0.828	0.239	1.195	4	(A1p)(B1r)(C1d)(D1d)	608	392	794	0.487696	0.392826	0.108239	0.166173	0.414948	0.401536	0.105309	0.419136	0.457058
M1212TS033_5	Hybrid	M1212	33																																												0.273	0.336	0.23	0.468	0.137	0.235	0.531	0.059	0.593	14.44	0.776	0.819	0.22	1.1	4	(A1p)(B1r)(C1d)(D1d)	701	392	1022	0.408783	0.323783	0.0761304	0.166277	0.366848	0.377055	0.12037	0.375	0.434021
M1212TS325_5	Hybrid	M1212	325																																												0.273	0.336	0.23	0.468	0.137	0.235	0.531	0.059	0.593	14.44	0.776	0.819	0.22	1.1	4	(A1p)(B1r)(C1d)(D1d)	701	392	1022	0.408783	0.323783	0.0761304	0.166277	0.366848	0.377055	0.12037	0.375	0.434021
M1212TS231_2	Hybrid	M1212	231																																												0.269	0.34	0.222	0.53	0.155	0.24	0.552	0.067	0.607	14.122	0.787	0.819	0.249	1.246	4	(A1p)(B1r)(C1d)(D1d)	618	392	1432	0.472043	0.392826	0.0894348	0.158367	0.425578	0.394872	0.0989877	0.431778	0.452691
M1212TS262_4	Hybrid	M1212	262																																												0.265	0.304	0.235	0.575	0.205	0.23	0.589	0.219	0.606	13.149	0.776	0.827	0.257	1.287	4	(A1p)(B1r)(C1d)(D1d)	426	392	0	0.573957	0.506913	0.480978	0.202097	0.508315	0.508277	0.131704	0.50858	0.513444
M1212TS294_4	Hybrid	M1212	294																																												0.257	0.31	0.219	0.563	0.147	0.164	0.613	0.211	0.68	15.554	0.79	0.854	0.295	1.474	4	(A1p)(B1r)(C1d)(D1d)	405	392	14	0.617913	0.482435	0.521109	0.193657	0.530266	0.52326	0.113346	0.539321	0.523667
M1212TS110_1	Hybrid	M1212	110																																												0.257	0.297	0.227	0.495	0.181	0.238	0.531	0.12	0.622	18.983	0.771	0.807	0.228	1.141	4	(A1p)(B1r)(C1d)(D1d)	566	392	148	0.228261	0.18913	0.185043	0.160775	0.347325	0.369744	0.148	0.377272	0.404708
M1212TS241_1	Hybrid	M1212	241																																												0.256	0.307	0.219	0.507	0.157	0.196	0.563	0.143	0.537	18.681	0.712	0.757	0.152	0.761	4	(A1p)(B1r)(C1d)(D1d)	533	392	173	0.360435	0.280913	0.337348	0.181336	0.377734	0.441872	0.147432	0.396062	0.461658
M1212TS262_3	Hybrid	M1212	262																																												0.256	0.29	0.23	0.577	0.187	0.222	0.585	0.221	0.608	13.35	0.78	0.845	0.258	1.291	4	(A1p)(B1r)(C1d)(D1d)	470	392	0	0.557217	0.488261	0.479826	0.191294	0.493907	0.508253	0.122025	0.494975	0.513634
M1212TS462_2	Hybrid	M1212	462																																												0.254	0.293	0.224	0.482	0.178	0.223	0.581	0.149	0.59	18.972	0.761	0.796	0.248	1.24	4	(A1p)(B1r)(C1d)(D1d)	521	392	52	0.228261	0.18913	0.241348	0.163754	0.363779	0.442048	0.151543	0.39684	0.480041
M1212TS294_3	Hybrid	M1212	294																																												0.253	0.305	0.217	0.58	0.173	0.196	0.612	0.207	0.628	13.893	0.773	0.846	0.214	1.072	4	(A1p)(B1r)(C1d)(D1d)	413	392	28	0.575217	0.460391	0.502022	0.182304	0.50528	0.519958	0.107926	0.513778	0.523354
M1212TS159_1	Hybrid	M1212	159																																												0.245	0.26	0.232	0.484	0.123	0.184	0.535	0.054	0.617	21.961	0.764	0.808	0.227	1.135	4	(A1p)(B1r)(C1d)(D1d)	765	392	790	0.513957	0.457826	0.100065	0.157813	0.396934	0.366318	0.0903951	0.385407	0.41672
M1212TS294_2	Hybrid	M1212	294																																												0.243	0.289	0.209	0.581	0.172	0.198	0.605	0.189	0.624	12.741	0.776	0.852	0.215	1.077	4	(A1p)(B1r)(C1d)(D1d)	423	392	44	0.564348	0.44287	0.44163	0.173952	0.489723	0.497125	0.100049	0.498593	0.50763
M1212TS159_3	Hybrid	M1212	159																																												0.242	0.303	0.202	0.519	0.119	0.174	0.539	0.112	0.586	15.21	0.769	0.806	0.195	0.977	4	(A1p)(B1r)(C1d)(D1d)	590	392	957	0.511609	0.39587	0.265261	0.146031	0.395564	0.438242	0.0768272	0.395506	0.470988
M1212TS159_5	Hybrid	M1212	159																																												0.232	0.308	0.186	0.463	0.131	0.205	0.535	0.06	0.617	17.402	0.779	0.844	0.189	0.943	4	(A1p)(B1r)(C1d)(D1d)	613	392	957	0.385739	0.298348	0.102587	0.137747	0.377872	0.375208	0.0908025	0.392926	0.426815
M1212TS241_5	Hybrid	M1212	241																																												0.214	0.239	0.194	0.437	0.126	0.144	0.577	0.155	0.603	25.506	0.733	0.773	0.184	0.92	4	(A1p)(B1r)(C1d)(D1d)	475	392	34	0.549826	0.430435	0.387761	0.149789	0.457702	0.466453	0.0740617	0.462864	0.48135
M1212TS286_3	Hybrid	M1212	286																																												0.211	0.337	0.153	0.52	0.22	0.277	0.585	0.136	0.623	12.345	0.82	0.86	0.06	0.3	4	(A1p)(B1r)(C1d)(D1d)	367	392	0	0	0.182609	0.224457	0.150623	0.316889	0.460664	0.179136	0.342309	0.505379
M1212TS286_1	Hybrid	M1212	286																																												0.202	0.299	0.153	0.572	0.222	0.267	0.589	0.125	0.619	14.709	0.83	0.874	0.06	0.302	4	(A1p)(B1r)(C1d)(D1d)	339	392	0	0	0.163043	0.229978	0.156675	0.329429	0.458872	0.186333	0.360926	0.502202
M1212TS481_2	Hybrid	M1212	481																																												0.199	0.221	0.181	0.633	0.115	0.136	0.598	0.165	0.644	13.316	0.781	0.865	0.215	1.074	4	(A1p)(B1r)(C1d)(D1d)	469	392	16	0.595304	0.472	0.406957	0.13881	0.513304	0.480377	0.0523951	0.521123	0.494276
M1212TS286_2	Hybrid	M1212	286																																												0.186	0.286	0.138	0.553	0.251	0.302	0.582	0.133	0.604	14.746	0.823	0.865	0.058	0.289	4	(A1p)(B1r)(C1d)(D1d)	340	392	0	0	0.163043	0.237087	0.144176	0.32264	0.454965	0.171469	0.352852	0.49621
M1212TS241_2	Hybrid	M1212	241																																												0.177	0.239	0.14	0.389	0.018	0.028	0.53	0.073	0.44	23.233	0.583	0.614	0.152	0.761	4	(A1p)(B1r)(C1d)(D1d)	539	392	359	0.458174	0.389261	0.263152	0.0916747	0.327433	0.387014	0.0222963	0.315728	0.410461
M1212TS241_3	Hybrid	M1212	241																																												0.162	0.184	0.145	0.488	0.009	0.012	0.546	0.085	0.638	18.541	0.773	0.817	0.133	0.667	4	(A1p)(B1r)(C1d)(D1d)	515	392	30	0.61513	0.504304	0.272326	0.109516	0.38492	0.420062	0.0138025	0.362321	0.448029
M1212TS262_5	Hybrid	M1212	262																																												0.16	0.265	0.115	0.429	0.095	0.131	0.581	0.092	0.621	21.431	0.781	0.842	0.114	0.571	4	(A1p)(B1r)(C1d)(D1d)	444	392	0	0.252609	0.212174	0.35887	0.0879689	0.290785	0.459093	0.0568025	0.305667	0.478066
M1212TS241_4	Hybrid	M1212	241																																												0.158	0.157	0.158	0.576	0.027	0.032	0.547	0.108	0.556	23.123	0.704	0.751	0.152	0.762	4	(A1p)(B1r)(C1d)(D1d)	609	392	171	0.592696	0.502	0.319326	0.110803	0.301343	0.417114	0.0195802	0.263358	0.435626
M1212TS294_1	Hybrid	M1212	294																																												0.151	0.255	0.107	0.418	0.09	0.122	0.582	0.095	0.63	20.682	0.779	0.856	0.124	0.619	4	(A1p)(B1r)(C1d)(D1d)	414	392	48	0.248261	0.185217	0.368935	0.0810277	0.306228	0.458426	0.0493704	0.329136	0.475366
M1212TS369_4	Hybrid	M1212	369																																												0.137	0.248	0.094	0.36	0.075	0.105	0.579	0.09	0.693	24.459	0.805	0.871	0.128	0.642	4	(A1p)(B1r)(C1d)(D1d)	392	392	14	0.29	0.228696	0.369761	0.075173	0.280637	0.45864	0.0345062	0.290469	0.475465
M1212TS481_1	Hybrid	M1212	481																																												0.135	0.236	0.094	0.412	0.066	0.092	0.584	0.09	0.65	21.05	0.782	0.852	0.125	0.626	4	(A1p)(B1r)(C1d)(D1d)	424	392	8	0.293478	0.228696	0.374717	0.0743875	0.303817	0.461692	0.0329136	0.318037	0.478156
M1212TS481_5	Hybrid	M1212	481																																												0.119	0.191	0.087	0.407	0.049	0.065	0.583	0.09	0.693	20.637	0.785	0.873	0.12	0.6	4	(A1p)(B1r)(C1d)(D1d)	428	392	17	0.293478	0.228696	0.370804	0.0667993	0.3099	0.460083	0.0238889	0.325272	0.476984
M1212TS481_3	Hybrid	M1212	481																																												0.118	0.531	0.066	0.121	0.001	0.001	0.581	0.051	0.583	28.819	0.712	0.721	0.112	0.562	4	(A1p)(B1r)(C1d)(D1d)	170	392	0	0.272609	0.206957	0.359283	0.043391	0.0661488	0.446526	0	0.0394938	0.463041
M1212TS481_4	Hybrid	M1212	481																																												0.111	0.347	0.066	0.158	0.002	0.003	0.576	0.054	0.583	30.763	0.717	0.723	0.111	0.553	4	(A1p)(B1r)(C1d)(D1d)	259	392	7	0.26913	0.202174	0.350913	0.0428374	0.0746782	0.442183	0	0.0505432	0.459461
M1212TS272_1	Hybrid	M1212	272																																												0.106	0.309	0.064	0.16	0.012	0.018	0.511	0.045	0.535	28.464	0.709	0.706	0.088	0.442	4	(A1p)(B1r)(C1d)(D1d)	361	392	0	0.143043	0.242522	0.299717	0.0267855	0.0958304	0.395235	0.00477778	0.0680617	0.413317
M1212TS272_4	Hybrid	M1212	272																																												0.099	0.163	0.071	0.259	0.013	0.016	0.484	0.048	0.5	28.559	0.687	0.684	0.108	0.539	4	(A1p)(B1r)(C1d)(D1d)	424	392	79	0.176087	0.265522	0.252978	0.0316401	0.159564	0.365429	0.0042963	0.139506	0.386716
M1212TS272_2	Hybrid	M1212	272																																												0.096	0.157	0.069	0.32	0.015	0.018	0.487	0.05	0.5	23.631	0.685	0.702	0.105	0.525	4	(A1p)(B1r)(C1d)(D1d)	373	392	20	0.15913	0.176217	0.283043	0.0289412	0.171685	0.375699	0.0042963	0.170827	0.393239
M1212TS143_1	Hybrid	M1212	143																																												0.092	0.098	0.087	0.355	0.089	0.162	0.426	0.049	0.645	11.576	0.785	0.789	0.097	0.097	2	(A1p)(B1r)(C0)(D0)	587	392	5
M1212TS143_3	Hybrid	M1212	143																																												0.087	0.085	0.089	0.355	0.083	0.151	0.395	0.036	0.661	11.542	0.789	0.793	0.099	0.099	2	(A1p)(B1r)(C0)(D0)	685	392	761
M1212TS272_3	Hybrid	M1212	272																																												0.083	0.129	0.061	0.19	0	0.001	0.485	0.031	0.532	28.128	0.708	0.712	0.087	0.436	4	(A1p)(B1r)(C1d)(D1d)	457	392	70	0.143913	0.222174	0.214239	0.0229066	0.122654	0.365661	0	0.103815	0.394325
M1212TS052_4	Hybrid	M1212	52																																												0.052	0.116	0.033	0.284	0.096	0.191	0.546	0.045	0.618	14.936	0.746	0.785	0.046	0.046	2	(A1p)(B1r)(C0)(D0)	208	392	24
M1212TS052_2	Hybrid	M1212	52																																												0.039	0.065	0.028	0.35	0.087	0.13	0.541	0.053	0.676	16.761	0.771	0.804	0.036	0.036	2	(A1p)(B1r)(C0)(D0)	186	392	25
M1212TS052_1	Hybrid	M1212	52																																												0.035	0.074	0.023	0.299	0.085	0.148	0.531	0.045	0.696	22.834	0.781	0.851	0.026	0.026	2	(A1p)(B1r)(C0)(D0)	188	392	25
M1212TS052_5	Hybrid	M1212	52																																												0.035	0.074	0.023	0.299	0.085	0.148	0.531	0.045	0.696	25.897	0.78	0.851	0.023	0.023	2	(A1p)(B1r)(C0)(D0)	188	392	23
M1212TS052_3	Hybrid	M1212	52																																												0.031	0.049	0.023	0.346	0.063	0.094	0.544	0.039	0.643	18.362	0.747	0.791	0.031	0.031	2	(A1p)(B1r)(C0)(D0)	197	392	6
M1212TS286_5	Hybrid	M1212	286																																												0.024	0.053	0.015	0.346	0.057	0.076	0.542	0.039	0.611	23.783	0.745	0.785	0.012	0.06	4	(A1p)(B1r)(C1d)(D1d)	271	392	0	0	0.237304	0.208348	0.018301	0.28481	0.411152	0.0217654	0.293802	0.449543
M1212TS143_2	Hybrid	M1212	143																																												0.021	0.022	0.02	0.264	0.022	0.038	0.352	0.007	0.65	10.481	0.773	0.782	0.055	0.055	2	(A1p)(B1r)(C0)(D0)	575	392	608
M1212TS014_5	Hybrid	M1212	14																																												0	0	0	0	0	0	0.394	0	0.615	2.004	0.721	0.721			1	(A1p)(B0)(C0)(D0)	0	392	0
M1212TS267_3	Hybrid	M1212	267																																												0	0	0	0.307	0	0	0.299	0	0.415	31.955	0.58	0.589	0.005	0.026	4	(A1p)(B1r)(C1d)(D1d)	252	392	143	0	0	0.131435	0	0.108394	0.270664	0	0.128914	0.297021
M1212TS267_2	Hybrid	M1212	267																																												0	0	0	0.325	0	0	0.285	0	0.396	33.129	0.571	0.572	0.005	0.025	4	(A1p)(B1r)(C1d)(D1d)	250	392	145	0	0	0.131457	0	0.12327	0.244173	0	0.146605	0.26551
M1212TS014_2	Hybrid	M1212	14																																												0	0	0	0	0	0	0.398	0	0.639	1.78	0.727	0.727			1	(A1p)(B0)(C0)(D0)	0	392	0
M1212TS286_4	Hybrid	M1212	286																																												0	0	0	0.336	0	0	0.489	0.002	0.572	24.915	0.731	0.744	0.009	0.045	4	(A1p)(B1r)(C1d)(D1d)	434	392	1	0	0.152609	0.195739	0	0.153322	0.36783	0	0.153457	0.400407
M1212TS267_1	Hybrid	M1212	267																																												0	0	0	0.306	0	0	0.29	0	0.401	32.743	0.577	0.586	0.005	0.025	4	(A1p)(B1r)(C1d)(D1d)	260	392	228	0	0	0.130913	0	0.104969	0.260858	0	0.12484	0.285457
M1212TS267_5	Hybrid	M1212	267																																												0	0	0	0.208	0	0	0.307	0	0.41	35.337	0.579	0.588	0.005	0.024	4	(A1p)(B1r)(C1d)(D1d)	176	392	186	0	0.113043	0.123217	0	0.10328	0.280273	0	0.101432	0.310004
M1212TS014_1	Hybrid	M1212	14																																												0	0	0	0	0	0	0.403	0	0.582	2.281	0.711	0.71			1	(A1p)(B0)(C0)(D0)	0	392	0
M1212TS014_4	Hybrid	M1212	14																																												0	0	0	0	0	0	0.398	0	0.585	2.227	0.71	0.71			1	(A1p)(B0)(C0)(D0)	0	392	0
M1212TS014_3	Hybrid	M1212	14																																												0	0	0	0	0	0	0.397	0	0.618	2.001	0.721	0.72			1	(A1p)(B0)(C0)(D0)	0	392	0
M1212TS267_4	Hybrid	M1212	267																																												0	0	0	0.277	0	0	0.307	0.001	0.415	32.048	0.587	0.591	0.005	0.026	4	(A1p)(B1r)(C1d)(D1d)	195	392	51	0	0	0.1375	0	0.100277	0.28081	0	0.119259	0.307938
M1216TS208_2	Hybrid	M1216	208																																												0.655	0.665	0.646	0.671	0.563	0.631	0.731	0.524	0.212	36.083	0.48	0.428			16	(A4p)(B4p)(C4r)(D4d)	2301	2079	47	0.876	0.854	0.663701	0.67529	0.741587	0.68822	0.630618	0.716567	0.693677	0.47431	0.430251	0.659936
M1216TS481_5	Hybrid	M1216	481																																												0.655	0.696	0.618	0.667	0.565	0.629	0.728	0.488	0.211	35.825	0.398	0.39			16	(A4p)(B4p)(C4r)(D4d)	2111	2079	30	0.89425	0.886	0.648403	0.669616	0.759979	0.67522	0.61962	0.73193	0.681189	0.471942	0.473508	0.655485
M1216TS462_3	Hybrid	M1216	462																																												0.652	0.671	0.634	0.655	0.557	0.623	0.726	0.52	0.214	35.729	0.494	0.439			16	(A4p)(B4p)(C4r)(D4d)	2261	2079	64	0.8745	0.86975	0.667625	0.673334	0.713296	0.68524	0.628561	0.678474	0.689161	0.476907	0.437238	0.657131
M1216TS462_2	Hybrid	M1216	462																																												0.652	0.671	0.634	0.655	0.557	0.623	0.726	0.52	0.214	35.729	0.494	0.439			16	(A4p)(B4p)(C4r)(D4d)	2261	2079	64	0.8745	0.86975	0.667625	0.673334	0.713296	0.68524	0.628561	0.678474	0.689161	0.476907	0.437238	0.657131
M1216TS110_1	Hybrid	M1216	110																																												0.652	0.671	0.634	0.655	0.557	0.623	0.726	0.52	0.214	35.729	0.494	0.439			16	(A4p)(B4p)(C4r)(D4d)	2261	2079	64	0.8745	0.86975	0.667625	0.673334	0.713296	0.68524	0.628561	0.678474	0.689161	0.476907	0.437238	0.657131
M1216TS028_2	Hybrid	M1216	28																																												0.652	0.671	0.634	0.655	0.557	0.623	0.726	0.52	0.214	35.729	0.494	0.439			16	(A4p)(B4p)(C4r)(D4d)	2261	2079	64	0.8745	0.86975	0.667625	0.673334	0.713296	0.68524	0.628561	0.678474	0.689161	0.476907	0.437238	0.657131
M1216TS028_5	Hybrid	M1216	28																																												0.648	0.663	0.633	0.669	0.556	0.622	0.734	0.521	0.212	35.788	0.493	0.439			16	(A4p)(B4p)(C4r)(D4d)	2295	2079	42	0.8815	0.86975	0.677181	0.657272	0.723442	0.690941	0.607366	0.690879	0.694003	0.475186	0.442632	0.660621
M1216TS241_3	Hybrid	M1216	241																																												0.646	0.666	0.627	0.656	0.559	0.619	0.724	0.519	0.222	36.017	0.481	0.427			16	(A4p)(B4p)(C4r)(D4d)	2217	2079	32	0.87125	0.854	0.658375	0.64515	0.714628	0.678733	0.594828	0.683609	0.683264	0.485446	0.442112	0.661891
M1216TS110_5	Hybrid	M1216	110																																												0.646	0.691	0.606	0.642	0.556	0.619	0.742	0.484	0.212	34.862	0.415	0.384			16	(A4p)(B4p)(C4r)(D4d)	2080	2079	24	0.8585	0.854	0.624201	0.660498	0.722239	0.671362	0.61643	0.692913	0.681858	0.463241	0.450252	0.665889
M1216TS208_3	Hybrid	M1216	208																																												0.646	0.65	0.641	0.66	0.562	0.626	0.73	0.519	0.211	35.883	0.481	0.423			16	(A4p)(B4p)(C4r)(D4d)	2336	2079	24	0.8915	0.8805	0.658792	0.660238	0.744233	0.684379	0.608767	0.713904	0.690074	0.473264	0.438309	0.661447
M1216TS481_3	Hybrid	M1216	481																																												0.642	0.688	0.602	0.63	0.538	0.599	0.723	0.495	0.217	28.108	0.409	0.39			16	(A4p)(B4p)(C4r)(D4d)	2078	2079	30	0.8835	0.8645	0.659424	0.669386	0.723075	0.684353	0.621731	0.691598	0.689901	0.478353	0.488956	0.654237
M1216TS481_4	Hybrid	M1216	481																																												0.639	0.68	0.603	0.634	0.523	0.588	0.723	0.495	0.217	32.376	0.406	0.393			16	(A4p)(B4p)(C4r)(D4d)	2144	2079	41	0.8835	0.8645	0.659431	0.669386	0.723075	0.684344	0.621731	0.691598	0.689889	0.479695	0.487167	0.65352
M1216TS231_3	Hybrid	M1216	231																																												0.639	0.658	0.621	0.659	0.559	0.622	0.72	0.502	0.211	35.636	0.486	0.434			16	(A4p)(B4p)(C4r)(D4d)	2239	2079	54	0.8645	0.87525	0.644194	0.628777	0.722373	0.660197	0.576314	0.688348	0.663759	0.480193	0.444439	0.656634
M1216TS028_1	Hybrid	M1216	28																																												0.637	0.646	0.629	0.664	0.542	0.612	0.718	0.502	0.216	35.494	0.489	0.437			16	(A4p)(B4p)(C4r)(D4d)	2349	2079	70	0.86525	0.8435	0.639312	0.632298	0.70546	0.658308	0.580451	0.674737	0.662536	0.472905	0.434783	0.655497
M1216TS462_1	Hybrid	M1216	462																																												0.637	0.646	0.629	0.664	0.542	0.612	0.718	0.502	0.216	35.494	0.489	0.437			16	(A4p)(B4p)(C4r)(D4d)	2349	2079	70	0.86525	0.8435	0.639312	0.632298	0.70546	0.658308	0.580451	0.674737	0.662536	0.472905	0.434783	0.655497
M1216TS208_4	Hybrid	M1216	208																																												0.637	0.647	0.627	0.64	0.551	0.612	0.716	0.496	0.21	36.151	0.475	0.425			16	(A4p)(B4p)(C4r)(D4d)	2324	2079	139	0.8845	0.86975	0.582778	0.64437	0.702124	0.64263	0.590926	0.664816	0.655951	0.469928	0.432735	0.660099
M1216TS369_2	Hybrid	M1216	369																																												0.636	0.663	0.612	0.641	0.518	0.594	0.73	0.494	0.194	51.346	0.444	0.426			16	(A4p)(B4p)(C4r)(D4d)	2256	2079	38	0.88225	0.8915	0.663562	0.665415	0.751652	0.685402	0.617155	0.720527	0.690263	0.446902	0.42143	0.645405
M1216TS231_2	Hybrid	M1216	231																																												0.635	0.649	0.621	0.659	0.542	0.607	0.719	0.5	0.209	35.837	0.475	0.419			16	(A4p)(B4p)(C4r)(D4d)	2294	2079	46	0.87675	0.87525	0.643403	0.63333	0.704576	0.656478	0.579153	0.66659	0.659388	0.466286	0.418555	0.657385
M1216TS028_4	Hybrid	M1216	28																																												0.634	0.647	0.621	0.67	0.546	0.618	0.722	0.498	0.211	35.805	0.481	0.423			16	(A4p)(B4p)(C4r)(D4d)	2323	2079	51	0.88	0.886	0.614326	0.644893	0.731402	0.653633	0.592566	0.696994	0.662382	0.455907	0.419478	0.654673
M1216TS304_2	Hybrid	M1216	304																																												0.634	0.642	0.625	0.661	0.551	0.619	0.714	0.49	0.208	35.716	0.488	0.434			16	(A4p)(B4p)(C4r)(D4d)	2324	2079	52	0.8745	0.886	0.589625	0.625963	0.725099	0.640764	0.570648	0.689287	0.652145	0.471898	0.431589	0.657708
M1216TS110_4	Hybrid	M1216	110																																												0.634	0.647	0.621	0.67	0.546	0.618	0.722	0.498	0.211	35.805	0.481	0.423			16	(A4p)(B4p)(C4r)(D4d)	2323	2079	51	0.88	0.886	0.614326	0.644893	0.731402	0.653633	0.592566	0.696994	0.662382	0.455907	0.419478	0.654673
M1216TS338_3	Hybrid	M1216	338																																												0.633	0.666	0.603	0.659	0.519	0.577	0.719	0.475	0.211	43.289	0.432	0.426			16	(A4p)(B4p)(C4r)(D4d)	2135	2079	58	0.8725	0.854	0.614201	0.672614	0.705575	0.661573	0.628127	0.672541	0.672116	0.474569	0.519133	0.651728
M1216TS231_5	Hybrid	M1216	231																																												0.632	0.645	0.62	0.651	0.55	0.609	0.708	0.476	0.21	35.814	0.481	0.425			16	(A4p)(B4p)(C4r)(D4d)	2247	2079	145	0.87375	0.8645	0.535937	0.610597	0.67875	0.618765	0.552028	0.637408	0.637199	0.490791	0.459186	0.658983
M1216TS231_1	Hybrid	M1216	231																																												0.631	0.655	0.608	0.668	0.553	0.619	0.734	0.511	0.211	35.925	0.482	0.421			16	(A4p)(B4p)(C4r)(D4d)	2227	2079	22	0.87275	0.875	0.661111	0.619898	0.731747	0.684268	0.563621	0.699864	0.689422	0.468605	0.425302	0.663031
M1216TS262_5	Hybrid	M1216	262																																												0.63	0.655	0.607	0.639	0.545	0.602	0.714	0.505	0.205	35.873	0.489	0.441			16	(A4p)(B4p)(C4r)(D4d)	2199	2079	0	0.88	0.886	0.643014	0.630254	0.707831	0.669579	0.574669	0.668176	0.675491	0.470411	0.424556	0.647962
M1216TS208_5	Hybrid	M1216	208																																												0.629	0.644	0.614	0.648	0.55	0.616	0.709	0.484	0.209	35.877	0.488	0.435			16	(A4p)(B4p)(C4r)(D4d)	2295	2079	71	0.8695	0.875	0.585201	0.622839	0.703561	0.633073	0.567941	0.665405	0.643728	0.470711	0.429626	0.654392
M1216TS241_1	Hybrid	M1216	241																																												0.629	0.658	0.603	0.646	0.486	0.588	0.709	0.468	0.171	46.923	0.303	0.264			16	(A4p)(B4p)(C4r)(D4d)	2433	2079	40	0.8815	0.875	0.60441	0.648788	0.725326	0.65874	0.596994	0.692014	0.670832	0.499167	0.496436	0.641546
M1216TS304_3	Hybrid	M1216	304																																												0.628	0.645	0.612	0.653	0.548	0.609	0.712	0.48	0.21	35.989	0.482	0.427			16	(A4p)(B4p)(C4r)(D4d)	2260	2079	57	0.87125	0.886	0.57066	0.618583	0.723774	0.625699	0.562348	0.687668	0.637949	0.472904	0.435664	0.657884
M1216TS241_4	Hybrid	M1216	241																																												0.627	0.64	0.615	0.656	0.549	0.613	0.725	0.493	0.21	36.124	0.478	0.419			16	(A4p)(B4p)(C4r)(D4d)	2307	2079	47	0.87875	0.8805	0.604771	0.607851	0.719571	0.657292	0.547558	0.683754	0.668981	0.472682	0.429551	0.660351
M1216TS208_1	Hybrid	M1216	208																																												0.626	0.648	0.607	0.664	0.556	0.613	0.724	0.499	0.208	36.011	0.488	0.435			16	(A4p)(B4p)(C4r)(D4d)	2235	2079	42	0.87825	0.875	0.638785	0.609789	0.712399	0.673534	0.550039	0.67621	0.681267	0.480433	0.441576	0.656836
M1216TS231_4	Hybrid	M1216	231																																												0.625	0.651	0.601	0.657	0.541	0.603	0.724	0.495	0.217	35.717	0.494	0.444			16	(A4p)(B4p)(C4r)(D4d)	2223	2079	39	0.8735	0.86975	0.634396	0.604513	0.720915	0.664526	0.544646	0.68779	0.671232	0.477475	0.438493	0.662102
M1216TS338_2	Hybrid	M1216	338																																												0.622	0.643	0.603	0.63	0.507	0.564	0.716	0.471	0.212	49.454	0.39	0.388			16	(A4p)(B4p)(C4r)(D4d)	2208	2079	90	0.8725	0.854	0.613292	0.672614	0.705575	0.657174	0.628127	0.672541	0.666941	0.474569	0.519133	0.652098
M1216TS304_1	Hybrid	M1216	304																																												0.621	0.639	0.605	0.654	0.537	0.598	0.707	0.46	0.202	35.861	0.479	0.424			16	(A4p)(B4p)(C4r)(D4d)	2265	2079	80	0.8815	0.86975	0.553451	0.589258	0.681812	0.616909	0.524215	0.639983	0.631032	0.473471	0.432556	0.653755
M1216TS028_3	Hybrid	M1216	28																																												0.621	0.626	0.617	0.655	0.534	0.597	0.71	0.473	0.213	35.763	0.493	0.441			16	(A4p)(B4p)(C4r)(D4d)	2369	2079	144	0.8705	0.86975	0.53766	0.609396	0.686091	0.619269	0.551283	0.645215	0.637433	0.472998	0.432303	0.659001
M1216TS304_5	Hybrid	M1216	304																																												0.617	0.622	0.611	0.647	0.528	0.594	0.714	0.462	0.206	35.802	0.489	0.44			16	(A4p)(B4p)(C4r)(D4d)	2352	2079	172	0.87825	0.875	0.504292	0.600833	0.673802	0.6089	0.53909	0.629022	0.632182	0.467239	0.436344	0.655978
M1216TS241_2	Hybrid	M1216	241																																												0.616	0.632	0.601	0.622	0.481	0.562	0.717	0.483	0.169	38.322	0.393	0.391			16	(A4p)(B4p)(C4r)(D4d)	2391	2079	40	0.88225	0.8915	0.659472	0.649826	0.725364	0.668263	0.598096	0.688388	0.670219	0.418018	0.377372	0.641951
M1216TS159_1	Hybrid	M1216	159																																												0.612	0.624	0.6	0.62	0.492	0.573	0.716	0.474	0.178	50.706	0.314	0.379			16	(A4p)(B4p)(C4r)(D4d)	2389	2079	29	0.876	0.86975	0.64709	0.628748	0.70999	0.658798	0.573719	0.674433	0.661403	0.424946	0.389533	0.641364
M1216TS325_1	Hybrid	M1216	325																																												0.612	0.624	0.6	0.62	0.492	0.573	0.716	0.474	0.178	50.706	0.314	0.379			16	(A4p)(B4p)(C4r)(D4d)	2389	2079	29	0.876	0.86975	0.64709	0.628748	0.70999	0.658798	0.573719	0.674433	0.661403	0.424946	0.389533	0.641364
M1216TS294_2	Hybrid	M1216	294																																												0.612	0.643	0.585	0.612	0.485	0.561	0.718	0.485	0.182	44.909	0.409	0.378			16	(A4p)(B4p)(C4r)(D4d)	2268	2079	29	0.86325	0.854	0.673583	0.669552	0.718813	0.690976	0.626442	0.688725	0.694847	0.377689	0.356108	0.624189
M1216TS241_5	Hybrid	M1216	241																																												0.61	0.616	0.604	0.623	0.48	0.56	0.721	0.476	0.172	37.319	0.387	0.385			16	(A4p)(B4p)(C4r)(D4d)	2434	2079	44	0.87075	0.87	0.644375	0.638681	0.73131	0.665424	0.587031	0.700442	0.670108	0.413744	0.374779	0.641125
M1216TS338_4	Hybrid	M1216	338																																												0.608	0.654	0.568	0.585	0.476	0.522	0.712	0.458	0.172	53.815	0.279	0.271			16	(A4p)(B4p)(C4r)(D4d)	2033	2079	55	0.8985	0.875	0.670535	0.669898	0.712728	0.685301	0.619019	0.676612	0.688587	0.337955	0.291533	0.609999
M1216TS338_1	Hybrid	M1216	338																																												0.606	0.603	0.608	0.629	0.477	0.561	0.719	0.469	0.169	37.582	0.393	0.383			16	(A4p)(B4p)(C4r)(D4d)	2537	2079	56	0.8705	0.86975	0.603069	0.635378	0.743081	0.653456	0.583048	0.714889	0.664671	0.413794	0.370484	0.638946
M1216TS304_4	Hybrid	M1216	304																																												0.605	0.605	0.605	0.637	0.528	0.587	0.706	0.459	0.206	36.046	0.477	0.425			16	(A4p)(B4p)(C4r)(D4d)	2381	2079	134	0.88375	0.87525	0.51384	0.576767	0.657504	0.599891	0.508444	0.609042	0.619043	0.464672	0.42535	0.656754
M1216TS294_4	Hybrid	M1216	294																																												0.605	0.611	0.599	0.606	0.468	0.547	0.718	0.482	0.17	37.481	0.387	0.379			16	(A4p)(B4p)(C4r)(D4d)	2470	2079	42	0.875	0.8805	0.636361	0.649908	0.709692	0.671671	0.59981	0.671675	0.67953	0.407141	0.359853	0.638657
M1216TS338_5	Hybrid	M1216	338																																												0.603	0.644	0.568	0.573	0.469	0.517	0.712	0.46	0.171	54.992	0.247	0.243			16	(A4p)(B4p)(C4r)(D4d)	2085	2079	60	0.90075	0.875	0.670757	0.670307	0.712728	0.684815	0.619019	0.676612	0.687944	0.337955	0.291533	0.612164
M1216TS294_5	Hybrid	M1216	294																																												0.601	0.612	0.59	0.62	0.482	0.569	0.711	0.462	0.177	50.573	0.385	0.377			16	(A4p)(B4p)(C4r)(D4d)	2448	2079	51	0.8745	0.87525	0.640674	0.621161	0.719456	0.654348	0.564776	0.684782	0.657391	0.406991	0.357964	0.631479
M1216TS294_3	Hybrid	M1216	294																																												0.601	0.609	0.594	0.636	0.469	0.561	0.728	0.479	0.169	37.384	0.392	0.377			16	(A4p)(B4p)(C4r)(D4d)	2495	2079	37	0.86	0.8645	0.639493	0.621947	0.724171	0.671005	0.568964	0.692938	0.678019	0.414676	0.362096	0.645738
M1216TS462_4	Hybrid	M1216	462																																												0.598	0.597	0.599	0.611	0.457	0.539	0.703	0.446	0.169	37.498	0.386	0.389			16	(A4p)(B4p)(C4r)(D4d)	2537	2079	193	0.87175	0.86975	0.550403	0.635348	0.702193	0.622353	0.582733	0.664901	0.638366	0.399948	0.354051	0.63671
M1216TS110_2	Hybrid	M1216	110																																												0.598	0.597	0.599	0.611	0.457	0.539	0.703	0.446	0.169	37.498	0.386	0.389			16	(A4p)(B4p)(C4r)(D4d)	2537	2079	193	0.87175	0.86975	0.550403	0.635348	0.702193	0.622353	0.582733	0.664901	0.638366	0.399948	0.354051	0.63671
M1216TS262_3	Hybrid	M1216	262																																												0.597	0.621	0.574	0.617	0.536	0.59	0.709	0.483	0.203	35.915	0.49	0.441			16	(A4p)(B4p)(C4r)(D4d)	2163	2079	0	0.81725	0.8735	0.604708	0.587131	0.669641	0.651697	0.535915	0.624269	0.662155	0.457258	0.434304	0.640025
M1216TS262_1	Hybrid	M1216	262																																												0.597	0.624	0.572	0.619	0.536	0.59	0.707	0.481	0.203	35.923	0.49	0.441			16	(A4p)(B4p)(C4r)(D4d)	2152	2079	0	0.8145	0.879	0.60225	0.587397	0.668466	0.649469	0.536852	0.621609	0.659978	0.457399	0.433031	0.639381
M1216TS262_2	Hybrid	M1216	262																																												0.596	0.62	0.574	0.617	0.536	0.591	0.709	0.483	0.203	35.904	0.49	0.439			16	(A4p)(B4p)(C4r)(D4d)	2169	2079	0	0.81025	0.87375	0.605264	0.586196	0.673705	0.652343	0.536329	0.629182	0.662821	0.457747	0.432275	0.64044
M1216TS481_2	Hybrid	M1216	481																																												0.594	0.65	0.547	0.621	0.505	0.559	0.708	0.423	0.2	37.996	0.451	0.426			16	(A4p)(B4p)(C4r)(D4d)	1981	2079	67	0.8715	0.8645	0.518076	0.557756	0.665394	0.606777	0.487927	0.62108	0.626519	0.48695	0.495466	0.651414
M1216TS262_4	Hybrid	M1216	262																																												0.593	0.616	0.572	0.613	0.534	0.583	0.708	0.478	0.196	35.926	0.489	0.442			16	(A4p)(B4p)(C4r)(D4d)	2160	2079	0	0.815	0.87325	0.600312	0.584383	0.665731	0.649729	0.533056	0.619544	0.660728	0.458666	0.432395	0.638682
M1216TS110_3	Hybrid	M1216	110																																												0.593	0.628	0.562	0.595	0.452	0.51	0.708	0.426	0.17	49.931	0.331	0.305			16	(A4p)(B4p)(C4r)(D4d)	2195	2079	20	0.886	0.8805	0.627062	0.640795	0.71729	0.658341	0.586221	0.680964	0.665303	0.31097	0.2662	0.613666
M1216TS481_1	Hybrid	M1216	481																																												0.593	0.646	0.549	0.626	0.507	0.566	0.708	0.425	0.2	26.268	0.441	0.419			16	(A4p)(B4p)(C4r)(D4d)	2012	2079	73	0.87125	0.8645	0.517312	0.557506	0.666412	0.605817	0.487677	0.622325	0.625515	0.491947	0.511643	0.651651
M1216TS462_5	Hybrid	M1216	462																																												0.593	0.628	0.562	0.595	0.452	0.51	0.708	0.426	0.17	49.931	0.331	0.305			16	(A4p)(B4p)(C4r)(D4d)	2195	2079	20	0.886	0.8805	0.627062	0.640795	0.71729	0.658341	0.586221	0.680964	0.665303	0.31097	0.2662	0.613666
M1216TS369_1	Hybrid	M1216	369																																												0.59	0.595	0.585	0.631	0.468	0.552	0.715	0.452	0.168	37.926	0.39	0.395			16	(A4p)(B4p)(C4r)(D4d)	2516	2079	56	0.8685	0.886	0.608812	0.60486	0.742929	0.645023	0.546182	0.711087	0.653082	0.407183	0.375686	0.637988
M1216TS286_1	Hybrid	M1216	286																																												0.556	0.617	0.506	0.577	0.481	0.539	0.692	0.412	0.172	45.301	0.321	0.371			16	(A4p)(B4p)(C4r)(D4d)	1977	2079	0	0.81925	0.88675	0.564049	0.531384	0.629493	0.61559	0.467315	0.572236	0.627062	0.389174	0.364027	0.61603
M1216TS286_3	Hybrid	M1216	286																																												0.554	0.622	0.499	0.574	0.48	0.541	0.694	0.416	0.173	45.777	0.388	0.372			16	(A4p)(B4p)(C4r)(D4d)	1952	2079	0	0.8355	0.90425	0.584063	0.528482	0.636943	0.624097	0.46015	0.57745	0.633008	0.383063	0.352101	0.615357
M1216TS286_2	Hybrid	M1216	286																																												0.553	0.609	0.506	0.576	0.476	0.534	0.694	0.418	0.172	44.134	0.325	0.377			16	(A4p)(B4p)(C4r)(D4d)	1992	2079	0	0.851	0.9035	0.578674	0.537154	0.636668	0.6222	0.467303	0.57728	0.631887	0.389524	0.363937	0.616092
M1216TS286_5	Hybrid	M1216	286																																												0.553	0.611	0.505	0.586	0.48	0.537	0.692	0.414	0.172	41.247	0.309	0.396			16	(A4p)(B4p)(C4r)(D4d)	1987	2079	0	0.8195	0.86075	0.564583	0.533064	0.623977	0.615647	0.469314	0.57128	0.627012	0.388699	0.358871	0.615859
M1216TS286_4	Hybrid	M1216	286																																												0.552	0.618	0.498	0.575	0.475	0.537	0.692	0.415	0.171	39.824	0.386	0.37			16	(A4p)(B4p)(C4r)(D4d)	1957	2079	0	0.82925	0.89325	0.576326	0.525944	0.637745	0.621107	0.458439	0.580878	0.631074	0.386672	0.35654	0.614702
M1216TS143_1	Hybrid	M1216	143																																												0.504	0.506	0.503	0.555	0.349	0.448	0.684	0.382	0.167	44.087	0.29	0.299			16	(A4p)(B4p)(C4r)(D4d)	2870	2079	23	0.857	0.854	0.564194	0.514448	0.622551	0.613668	0.438207	0.571039	0.624679	0.335376	0.308411	0.60195
M1216TS294_1	Hybrid	M1216	294																																												0.473	0.426	0.532	0.499	0.297	0.33	0.647	0.418	0.153	41.836	0.282	0.24			16	(A4p)(B4p)(C4r)(D4d)	2983	2079	1	0.81075	0.9	0.623646	0.659858	0.676425	0.637073	0.626275	0.626665	0.640062	0.257604	0.281778	0.524096
M1216TS143_2	Hybrid	M1216	143																																												0.458	0.422	0.501	0.524	0.359	0.408	0.681	0.379	0.167	38.954	0.334	0.324			16	(A4p)(B4p)(C4r)(D4d)	2905	2079	11	0.857	0.854	0.500792	0.499831	0.619554	0.590458	0.420337	0.567374	0.610414	0.344192	0.310543	0.605509
M1216TS159_2	Hybrid	M1216	159																																												0.404	0.327	0.53	0.528	0.261	0.293	0.615	0.369	0.163	42.707	0.289	0.244			16	(A4p)(B4p)(C4r)(D4d)	3903	2079	1641	0.8875	0.875	0.53409	0.622552	0.649957	0.605153	0.563584	0.59987	0.620969	0.317967	0.335812	0.484421
M1216TS033_1	Hybrid	M1216	33																																												0.404	0.327	0.53	0.528	0.261	0.293	0.615	0.369	0.163	42.707	0.289	0.244			16	(A4p)(B4p)(C4r)(D4d)	3903	2079	1641	0.8875	0.875	0.53409	0.622552	0.649957	0.605153	0.563584	0.59987	0.620969	0.317967	0.335812	0.484421
M1216TS369_4	Hybrid	M1216	369																																												0.389	0.388	0.39	0.431	0.267	0.331	0.63	0.231	0.162	39.343	0.373	0.346			16	(A4p)(B4p)(C4r)(D4d)	2916	2079	1417	0.87325	0.875	0.210389	0.160081	0.200394	0.425582	0.00135394	0.0502504	0.473476	0.407183	0.375686	0.603222
M1216TS369_3	Hybrid	M1216	369																																												0.377	0.365	0.39	0.43	0.265	0.318	0.627	0.221	0.162	39.78	0.351	0.372			16	(A4p)(B4p)(C4r)(D4d)	2836	2079	1162	0.88775	0.8915	0.206083	0.161613	0.207599	0.41785	0	0.0553864	0.464981	0.407183	0.375686	0.583857
M1216TS369_5	Hybrid	M1216	369																																												0.35	0.317	0.392	0.439	0.248	0.298	0.602	0.197	0.162	39.389	0.374	0.345			16	(A4p)(B4p)(C4r)(D4d)	3276	2079	1737	0.87875	0.875	0.151847	0.162042	0.197627	0.393717	0.00252705	0.0468671	0.447549	0.407183	0.375686	0.548625
M1216TS167_3	Hybrid	M1216	167																																												0.222	0.193	0.262	0.436	0.175	0.205	0.402	0.035	0.077	56.23	0.237	0.185			16	(A4p)(B4p)(C4r)(D4d)	3540	2079	1914	0.636	0.79875	0.0203194	0.289496	0.411574	0.187182	0.212376	0.325402	0.22432	0.0880686	0.244115	0.279471
M1216TS167_4	Hybrid	M1216	167																																												0.179	0.141	0.247	0.513	0.126	0.144	0.407	0.054	0.087	47.361	0.284	0.268			16	(A4p)(B4p)(C4r)(D4d)	4422	2079	2047	0.63575	0.87	0.0653472	0.333114	0.488991	0.199378	0.265757	0.404192	0.229209	0.0592757	0.162458	0.27212
M1216TS167_1	Hybrid	M1216	167																																												0.117	0.096	0.151	0.443	0.069	0.078	0.407	0.02	0.071	56.12	0.227	0.186			16	(A4p)(B4p)(C4r)(D4d)	4002	2079	2333	0.5995	0.8315	0.0397222	0.237442	0.380573	0.2008	0.156861	0.280212	0.236651	0.00426154	0.179737	0.266475
M1216TS272_2	Hybrid	M1216	272																																												0.108	0.132	0.091	0.215	0	0	0.591	0.037	0.103	58.811	0.185	0.176			16	(A4p)(B4p)(C4r)(D4d)	1772	2079	420	0.86	0.818	0.181222	0.156561	0.248923	0.38599	0	0.122266	0.431564	0	0.0223385	0.447692
M1216TS272_5	Hybrid	M1216	272																																												0.095	0.095	0.095	0.266	0.007	0.007	0.567	0.063	0.102	47.393	0.245	0.192			16	(A4p)(B4p)(C4r)(D4d)	2297	2079	852	0.86	0.818	0.306139	0.156561	0.248923	0.428853	0	0.122266	0.456165	0.00190178	0.0635586	0.415305
M1216TS272_3	Hybrid	M1216	272																																												0.095	0.095	0.095	0.266	0.007	0.007	0.567	0.063	0.102	47.393	0.245	0.192			16	(A4p)(B4p)(C4r)(D4d)	2297	2079	852	0.86	0.818	0.306139	0.156561	0.248923	0.428853	0	0.122266	0.456165	0.00190178	0.0635586	0.415305
M1216TS167_5	Hybrid	M1216	167																																												0.094	0.095	0.093	0.372	0.023	0.028	0.44	0.041	0.073	56.388	0.236	0.2			16	(A4p)(B4p)(C4r)(D4d)	2803	2079	1025	0.671	0.8	0.160958	0.123621	0.254951	0.255688	0.00179289	0.133641	0.276771	0.0226651	0.140503	0.310335
M1216TS272_1	Hybrid	M1216	272																																												0.087	0.082	0.092	0.258	0.004	0.005	0.555	0.061	0.102	43.045	0.233	0.194			16	(A4p)(B4p)(C4r)(D4d)	2853	2079	1325	0.86	0.818	0.30666	0.156561	0.25388	0.431713	0	0.128326	0.459546	0.000605917	0.0700686	0.400805
M1216TS272_4	Hybrid	M1216	272																																												0.087	0.082	0.092	0.258	0.004	0.005	0.555	0.061	0.102	43.045	0.233	0.194			16	(A4p)(B4p)(C4r)(D4d)	2853	2079	1325	0.86	0.818	0.30666	0.156561	0.25388	0.431713	0	0.128326	0.459546	0.000605917	0.0700686	0.400805
M1221TS033_4	Hybrid	M1221	33																																												0.577	0.653	0.516	0.736	0.555	0.573	0.598	0.319	0.441	6.144	0.84	0.836	0.368	1.103	3	(A1p)(B1r)(C1r)	127	153	13	0.437	0.561	0.470574	0.545614	0.657488	0.522449	0.646	0.746667	0.570394
M1221TS481_1	Hybrid	M1221	481																																												0.524	0.564	0.49	0.636	0.661	0.661	0.605	0.36	0.524	4.486	0.897	0.897	0.448	1.344	3	(A1p)(B1r)(C1r)	133	153	25	0.54	0.632	0.507492	0.513843	0.600646	0.541913	0.489667	0.571667	0.573727
M1221TS033_2	Hybrid	M1221	33																																												0.509	0.563	0.464	0.669	0.588	0.631	0.589	0.354	0.419	6.739	0.81	0.799	0.346	1.039	3	(A1p)(B1r)(C1r)	138	153	19	0.511	0.586	0.449525	0.491772	0.646976	0.522094	0.474	0.703333	0.589167
M1221TS481_5	Hybrid	M1221	481																																												0.508	0.701	0.399	0.537	0.566	0.566	0.615	0.34	0.487	7.017	0.822	0.812	0.299	0.898	3	(A1p)(B1r)(C1r)	87	153	2	0.396	0.412	0.53418	0.445197	0.484929	0.577417	0.490667	0.552333	0.617379
M1221TS481_4	Hybrid	M1221	481																																												0.504	0.728	0.386	0.541	0.552	0.552	0.619	0.343	0.489	6.254	0.837	0.831	0.298	0.894	3	(A1p)(B1r)(C1r)	81	153	1	0.396	0.412	0.534262	0.446583	0.490819	0.590913	0.493333	0.563667	0.643273
M1221TS481_2	Hybrid	M1221	481																																												0.504	0.728	0.386	0.541	0.552	0.552	0.62	0.343	0.484	6.804	0.828	0.818	0.299	0.898	3	(A1p)(B1r)(C1r)	81	153	1	0.396	0.412	0.534262	0.446583	0.490819	0.590921	0.493333	0.563667	0.643288
M1221TS294_2	Hybrid	M1221	294																																												0.485	0.555	0.431	0.701	0.636	0.67	0.579	0.329	0.432	7.171	0.817	0.803	0.369	1.108	3	(A1p)(B1r)(C1r)	139	153	44	0.427	0.577	0.441082	0.451252	0.633126	0.508118	0.473667	0.685	0.570076
M1221TS294_1	Hybrid	M1221	294																																												0.46	0.521	0.412	0.646	0.558	0.621	0.588	0.322	0.412	6.096	0.823	0.817	0.356	1.069	3	(A1p)(B1r)(C1r)	140	153	33	0.387	0.486	0.456049	0.423031	0.527921	0.511709	0.456333	0.566667	0.563152
M1221TS262_2	Hybrid	M1221	262																																												0.447	0.43	0.464	0.634	0.551	0.565	0.531	0.399	0.415	14.212	0.755	0.774	0.371	1.112	3	(A1p)(B1r)(C1r)	173	153	0	0.562	0.58	0.479262	0.432598	0.59126	0.532102	0.313	0.601667	0.580939
M1221TS262_5	Hybrid	M1221	262																																												0.446	0.424	0.471	0.633	0.561	0.574	0.527	0.394	0.413	14.24	0.754	0.773	0.373	1.12	3	(A1p)(B1r)(C1r)	177	153	0	0.547	0.573	0.458311	0.435268	0.58911	0.520992	0.332	0.604	0.578924
M1221TS262_4	Hybrid	M1221	262																																												0.442	0.439	0.444	0.629	0.564	0.584	0.531	0.399	0.416	14.191	0.757	0.776	0.371	1.114	3	(A1p)(B1r)(C1r)	163	153	0	0.562	0.58	0.478738	0.422898	0.575843	0.531795	0.294333	0.572	0.580833
M1221TS262_1	Hybrid	M1221	262																																												0.439	0.433	0.444	0.629	0.567	0.585	0.527	0.394	0.414	14.214	0.757	0.776	0.37	1.111	3	(A1p)(B1r)(C1r)	165	153	0	0.547	0.573	0.457508	0.421236	0.57248	0.520417	0.305	0.572	0.578561
M1221TS262_3	Hybrid	M1221	262																																												0.436	0.435	0.438	0.629	0.559	0.583	0.527	0.392	0.41	14.213	0.756	0.776	0.368	1.105	3	(A1p)(B1r)(C1r)	165	153	0	0.547	0.573	0.457557	0.41448	0.566764	0.519756	0.292	0.561	0.577242
M1221TS338_2	Hybrid	M1221	338																																												0.413	0.463	0.373	0.536	0.492	0.498	0.563	0.258	0.424	8.247	0.777	0.752	0.276	0.829	3	(A1p)(B1r)(C1r)	127	153	20	0.377	0.423	0.491049	0.388606	0.491079	0.495559	0.399333	0.554	0.499727
M1221TS294_3	Hybrid	M1221	294																																												0.386	0.409	0.366	0.659	0.545	0.587	0.584	0.301	0.417	5.872	0.834	0.83	0.313	0.94	3	(A1p)(B1r)(C1r)	150	153	29	0.459	0.527	0.476607	0.377409	0.579488	0.497394	0.302	0.628	0.516606
M1221TS338_1	Hybrid	M1221	338																																												0.372	0.457	0.314	0.53	0.479	0.486	0.57	0.263	0.435	8.015	0.791	0.773	0.257	0.77	3	(A1p)(B1r)(C1r)	109	153	10	0.348	0.436	0.500934	0.354583	0.48537	0.519606	0.360667	0.531	0.536864
M1221TS294_4	Hybrid	M1221	294																																												0.367	0.4	0.34	0.712	0.51	0.555	0.577	0.299	0.448	5.448	0.855	0.855	0.33	0.989	3	(A1p)(B1r)(C1r)	148	153	24	0.432	0.629	0.481557	0.348677	0.669709	0.483425	0.271667	0.707333	0.485152
M1221TS294_5	Hybrid	M1221	294																																												0.357	0.414	0.314	0.575	0.424	0.447	0.569	0.263	0.418	6.092	0.83	0.809	0.358	1.074	3	(A1p)(B1r)(C1r)	125	153	48	0.416	0.507	0.455246	0.348268	0.507693	0.482961	0.285667	0.508333	0.508576
M1221TS338_3	Hybrid	M1221	338																																												0.354	0.478	0.281	0.511	0.435	0.442	0.542	0.216	0.403	11.229	0.73	0.719	0.231	0.693	3	(A1p)(B1r)(C1r)	97	153	26	0.247	0.292	0.444525	0.32374	0.438551	0.489031	0.394667	0.574	0.530167
M1221TS286_2	Hybrid	M1221	286																																												0.34	0.466	0.268	0.523	0.448	0.48	0.594	0.289	0.405	6.285	0.821	0.814	0.246	0.738	3	(A1p)(B1r)(C1r)	105	153	0	0.346	0.462	0.488049	0.316551	0.449181	0.523535	0.289333	0.437333	0.556333
M1221TS325_3	Hybrid	M1221	325																																												0.338	0.561	0.242	0.419	0.441	0.442	0.576	0.234	0.401	6.864	0.801	0.789	0.221	0.662	3	(A1p)(B1r)(C1r)	68	153	31	0.306	0.386	0.415525	0.304614	0.38115	0.453583	0.303333	0.376667	0.488758
M1221TS159_3	Hybrid	M1221	159																																												0.338	0.561	0.242	0.419	0.441	0.442	0.576	0.234	0.401	6.864	0.801	0.789	0.221	0.662	3	(A1p)(B1r)(C1r)	68	153	31	0.306	0.386	0.415525	0.304614	0.38115	0.453583	0.303333	0.376667	0.488758
M1221TS033_1	Hybrid	M1221	33																																												0.338	0.561	0.242	0.419	0.441	0.442	0.576	0.234	0.401	6.864	0.801	0.789	0.221	0.662	3	(A1p)(B1r)(C1r)	68	153	31	0.306	0.386	0.415525	0.304614	0.38115	0.453583	0.303333	0.376667	0.488758
M1221TS338_4	Hybrid	M1221	338																																												0.306	0.461	0.229	0.447	0.398	0.4	0.538	0.195	0.405	10.348	0.736	0.744	0.211	0.632	3	(A1p)(B1r)(C1r)	77	153	15	0.265	0.308	0.450984	0.280591	0.388378	0.485685	0.295	0.462667	0.517758
M1221TS286_1	Hybrid	M1221	286																																												0.302	0.472	0.222	0.52	0.459	0.492	0.561	0.29	0.417	5.933	0.837	0.831	0.248	0.744	3	(A1p)(B1r)(C1r)	87	153	0	0.35	0.443	0.45723	0.282441	0.404197	0.503118	0.22	0.368333	0.54553
M1221TS338_5	Hybrid	M1221	338																																												0.29	0.363	0.242	0.515	0.381	0.393	0.541	0.207	0.405	10.617	0.733	0.724	0.211	0.632	3	(A1p)(B1r)(C1r)	107	153	23	0.212	0.31	0.441197	0.268472	0.416535	0.474575	0.320667	0.515	0.505424
M1221TS481_3	Hybrid	M1221	481																																												0.282	0.5	0.196	0.426	0.288	0.293	0.606	0.212	0.421	7.444	0.773	0.764	0.274	0.821	3	(A1p)(B1r)(C1r)	67	153	2	0.396	0.412	0.525656	0.244598	0.295764	0.538055	0.104667	0.188333	0.549515
M1221TS159_2	Hybrid	M1221	159																																												0.272	0.337	0.229	0.393	0.133	0.136	0.574	0.187	0.3	21.377	0.61	0.582	0.143	0.428	3	(A1p)(B1r)(C1r)	107	153	14	0.519	0.597	0.451393	0.249283	0.340449	0.469984	0	0.103333	0.487167
M1221TS325_2	Hybrid	M1221	325																																												0.272	0.337	0.229	0.393	0.133	0.136	0.574	0.187	0.3	21.377	0.61	0.582	0.143	0.428	3	(A1p)(B1r)(C1r)	107	153	14	0.519	0.597	0.451393	0.249283	0.340449	0.469984	0	0.103333	0.487167
M1221TS462_3	Hybrid	M1221	462																																												0.259	0.278	0.242	0.487	0.174	0.176	0.571	0.227	0.348	24.114	0.67	0.662	0.148	0.445	3	(A1p)(B1r)(C1r)	150	153	21	0.471	0.645	0.479672	0.226228	0.370087	0.46978	0	0.116	0.460636
M1221TS110_2	Hybrid	M1221	110																																												0.259	0.278	0.242	0.487	0.174	0.176	0.571	0.227	0.348	24.114	0.67	0.662	0.148	0.445	3	(A1p)(B1r)(C1r)	150	153	21	0.471	0.645	0.479672	0.226228	0.370087	0.46978	0	0.116	0.460636
M1221TS231_4	Hybrid	M1221	231																																												0.253	0.306	0.216	0.468	0.183	0.187	0.586	0.207	0.37	30.094	0.688	0.682	0.126	0.378	3	(A1p)(B1r)(C1r)	115	153	18	0.465	0.566	0.47159	0.223346	0.35085	0.46837	0	0.152	0.465394
M1221TS159_5	Hybrid	M1221	159																																												0.215	0.312	0.163	0.336	0.205	0.21	0.581	0.175	0.363	12.161	0.721	0.699	0.16	0.48	3	(A1p)(B1r)(C1r)	90	153	22	0.283	0.329	0.431475	0.203488	0.265079	0.46489	0.13	0.206	0.495773
M1221TS325_5	Hybrid	M1221	325																																												0.215	0.312	0.163	0.336	0.205	0.21	0.581	0.175	0.363	12.161	0.721	0.699	0.16	0.48	3	(A1p)(B1r)(C1r)	90	153	22	0.283	0.329	0.431475	0.203488	0.265079	0.46489	0.13	0.206	0.495773
M1221TS033_5	Hybrid	M1221	33																																												0.215	0.312	0.163	0.336	0.205	0.21	0.581	0.175	0.363	12.161	0.721	0.699	0.16	0.48	3	(A1p)(B1r)(C1r)	90	153	21	0.283	0.329	0.431475	0.203488	0.265079	0.46489	0.13	0.206	0.495773
M1221TS462_4	Hybrid	M1221	462																																												0.212	0.24	0.19	0.426	0.078	0.082	0.585	0.179	0.345	23.058	0.672	0.662	0.109	0.327	3	(A1p)(B1r)(C1r)	137	153	7	0.423	0.513	0.475852	0.203173	0.296984	0.476606	0	0.0973333	0.477303
M1221TS110_1	Hybrid	M1221	110																																												0.212	0.24	0.19	0.426	0.078	0.082	0.585	0.179	0.345	23.058	0.672	0.662	0.109	0.327	3	(A1p)(B1r)(C1r)	137	153	7	0.423	0.513	0.475852	0.203173	0.296984	0.476606	0	0.0973333	0.477303
M1221TS143_3	Hybrid	M1221	143																																												0.204	0.23	0.183	0.388	0.269	0.292	0.343	0.103	0.363	25.436	0.6	0.579	0.157	0.472	3	(A1p)(B1r)(C1r)	134	153	82	0	0.256	0.223	0.163181	0.378126	0.340063	0.314	0.491	0.448258
M1221TS143_1	Hybrid	M1221	143																																												0.203	0.175	0.242	0.472	0.255	0.287	0.321	0.034	0.34	24.94	0.598	0.577	0.178	0.535	3	(A1p)(B1r)(C1r)	242	153	359	0.045	0.327	0.209508	0.157772	0.412748	0.231559	0.262	0.492	0.251939
M1221TS208_4	Hybrid	M1221	208																																												0.191	0.261	0.15	0.333	0.147	0.147	0.587	0.182	0.388	28.464	0.705	0.699	0.125	0.374	3	(A1p)(B1r)(C1r)	96	153	22	0.365	0.493	0.460066	0.175315	0.255157	0.468008	0	0.0353333	0.475348
M1221TS241_1	Hybrid	M1221	241																																												0.188	0.233	0.157	0.375	0.106	0.107	0.586	0.176	0.355	23.249	0.675	0.658	0.111	0.334	3	(A1p)(B1r)(C1r)	104	153	13	0.407	0.515	0.454541	0.195488	0.290669	0.474307	0	0.0833333	0.492576
M1221TS241_3	Hybrid	M1221	241																																												0.184	0.256	0.144	0.393	0.089	0.089	0.571	0.148	0.367	29.836	0.689	0.68	0.095	0.286	3	(A1p)(B1r)(C1r)	93	153	14	0.355	0.474	0.449721	0.170512	0.316709	0.463724	0	0.171333	0.476667
M1221TS450_5	Hybrid	M1221	450																																												0.182	0.216	0.157	0.437	0.12	0.12	0.566	0.167	0.369	27.251	0.685	0.679	0.116	0.349	3	(A1p)(B1r)(C1r)	111	153	26	0.375	0.507	0.43523	0.180118	0.34711	0.438425	0	0.199333	0.441379
M1221TS167_3	Hybrid	M1221	167																																												0.182	0.216	0.157	0.437	0.12	0.12	0.566	0.167	0.369	27.251	0.685	0.679	0.116	0.349	3	(A1p)(B1r)(C1r)	111	153	26	0.375	0.507	0.43523	0.180118	0.34711	0.438425	0	0.199333	0.441379
M1221TS231_5	Hybrid	M1221	231																																												0.178	0.217	0.15	0.34	0.114	0.114	0.571	0.145	0.382	26.781	0.701	0.696	0.113	0.339	3	(A1p)(B1r)(C1r)	115	153	21	0.336	0.528	0.423475	0.161386	0.296913	0.44111	0	0.0833333	0.457409
M1221TS110_3	Hybrid	M1221	110																																												0.178	0.195	0.163	0.448	0.145	0.145	0.574	0.182	0.345	22.495	0.659	0.642	0.118	0.355	3	(A1p)(B1r)(C1r)	139	153	22	0.35	0.553	0.446377	0.16811	0.324165	0.462512	0	0.112667	0.477424
M1221TS028_5	Hybrid	M1221	28																																												0.178	0.205	0.157	0.434	0.142	0.142	0.578	0.174	0.329	23.916	0.648	0.63	0.097	0.291	3	(A1p)(B1r)(C1r)	120	153	16	0.364	0.513	0.448508	0.174835	0.304953	0.466937	0	0.112667	0.48397
M1221TS143_4	Hybrid	M1221	143																																												0.176	0.134	0.255	0.43	0.199	0.239	0.299	0.07	0.362	24.654	0.618	0.597	0.209	0.628	3	(A1p)(B1r)(C1r)	354	153	487	0.051	0.289	0.13477	0.202228	0.418055	0.204732	0.342	0.537333	0.269394
M1221TS028_1	Hybrid	M1221	28																																												0.175	0.209	0.15	0.387	0.077	0.077	0.572	0.153	0.344	23.303	0.665	0.653	0.104	0.313	3	(A1p)(B1r)(C1r)	110	153	21	0.383	0.451	0.445459	0.183961	0.27552	0.463575	0	0.113333	0.480318
M1221TS462_1	Hybrid	M1221	462																																												0.175	0.209	0.15	0.387	0.077	0.077	0.572	0.153	0.344	23.303	0.665	0.653	0.104	0.313	3	(A1p)(B1r)(C1r)	110	153	21	0.383	0.451	0.445459	0.183961	0.27552	0.463575	0	0.113333	0.480318
M1221TS304_5	Hybrid	M1221	304																																												0.175	0.263	0.131	0.257	0.106	0.108	0.584	0.153	0.367	26.724	0.675	0.66	0.105	0.315	3	(A1p)(B1r)(C1r)	88	153	17	0.328	0.444	0.46423	0.157543	0.221748	0.472425	0	0.0163333	0.48
M1221TS450_4	Hybrid	M1221	450																																												0.17	0.185	0.157	0.404	0.117	0.119	0.596	0.198	0.345	22.612	0.659	0.644	0.124	0.371	3	(A1p)(B1r)(C1r)	131	153	13	0.393	0.5	0.491574	0.188764	0.29663	0.490417	0	0.108667	0.489348
M1221TS304_2	Hybrid	M1221	304																																												0.167	0.189	0.15	0.392	0.109	0.109	0.588	0.171	0.353	23.425	0.667	0.649	0.119	0.358	3	(A1p)(B1r)(C1r)	133	153	9	0.341	0.449	0.450787	0.163787	0.265205	0.47226	0	0.0953333	0.492106
M1221TS208_1	Hybrid	M1221	208																																												0.165	0.277	0.118	0.305	0.079	0.079	0.578	0.126	0.343	30.722	0.649	0.638	0.078	0.233	3	(A1p)(B1r)(C1r)	67	153	12	0.336	0.377	0.43018	0.161386	0.257646	0.457646	0	0.147333	0.48303
M1221TS231_3	Hybrid	M1221	231																																												0.161	0.229	0.124	0.367	0.087	0.087	0.57	0.129	0.354	23.214	0.682	0.674	0.099	0.297	3	(A1p)(B1r)(C1r)	88	153	20	0.319	0.427	0.421197	0.15322	0.291709	0.442213	0	0.166667	0.461636
M1221TS028_3	Hybrid	M1221	28																																												0.159	0.177	0.144	0.401	0.098	0.1	0.571	0.149	0.281	23.753	0.591	0.567	0.09	0.271	3	(A1p)(B1r)(C1r)	136	153	21	0.346	0.474	0.426098	0.166189	0.280331	0.455244	0	0.101333	0.482182
M1221TS286_3	Hybrid	M1221	286																																												0.158	0.218	0.124	0.371	0.12	0.121	0.575	0.178	0.324	24.029	0.644	0.628	0.088	0.265	3	(A1p)(B1r)(C1r)	90	153	0	0.314	0.434	0.468131	0.150819	0.260425	0.469236	0	0.1	0.470258
M1221TS286_5	Hybrid	M1221	286																																												0.157	0.27	0.111	0.346	0.094	0.094	0.552	0.15	0.348	30.623	0.67	0.66	0.093	0.279	3	(A1p)(B1r)(C1r)	64	153	0	0.293	0.452	0.445508	0.140732	0.280157	0.456811	0	0.121333	0.467258
M1221TS241_2	Hybrid	M1221	241																																												0.156	0.181	0.137	0.383	0.068	0.069	0.565	0.124	0.348	23.694	0.671	0.659	0.091	0.272	3	(A1p)(B1r)(C1r)	119	153	26	0.336	0.408	0.411574	0.161386	0.251748	0.439685	0	0.107333	0.465667
M1221TS028_2	Hybrid	M1221	28																																												0.155	0.19	0.131	0.345	0.063	0.064	0.57	0.145	0.332	24.401	0.657	0.645	0.074	0.222	3	(A1p)(B1r)(C1r)	109	153	13	0.339	0.446	0.433082	0.162827	0.26515	0.443535	0	0.098	0.453197
M1221TS462_2	Hybrid	M1221	462																																												0.155	0.19	0.131	0.345	0.063	0.064	0.57	0.145	0.332	24.401	0.657	0.645	0.074	0.222	3	(A1p)(B1r)(C1r)	109	153	13	0.339	0.446	0.433082	0.162827	0.26515	0.443535	0	0.098	0.453197
M1221TS208_2	Hybrid	M1221	208																																												0.152	0.18	0.131	0.372	0.077	0.077	0.588	0.136	0.33	23.069	0.644	0.632	0.08	0.24	3	(A1p)(B1r)(C1r)	113	153	13	0.333	0.425	0.430492	0.159945	0.257488	0.456953	0	0.102667	0.481409
M1221TS241_4	Hybrid	M1221	241																																												0.152	0.182	0.131	0.408	0.064	0.064	0.58	0.142	0.342	23.149	0.66	0.649	0.096	0.289	3	(A1p)(B1r)(C1r)	119	153	11	0.323	0.473	0.449656	0.155142	0.28574	0.464583	0	0.112667	0.478379
M1221TS304_4	Hybrid	M1221	304																																												0.147	0.215	0.111	0.315	0.087	0.09	0.554	0.144	0.353	12.384	0.709	0.702	0.094	0.282	3	(A1p)(B1r)(C1r)	85	153	46	0.288	0.431	0.437541	0.138331	0.253787	0.45337	0	0.09	0.468
M1221TS167_1	Hybrid	M1221	167																																												0.147	0.215	0.111	0.317	0.106	0.106	0.574	0.152	0.355	27.546	0.668	0.651	0.104	0.312	3	(A1p)(B1r)(C1r)	87	153	20	0.279	0.408	0.436557	0.134008	0.261102	0.460622	0	0.125333	0.482864
M1221TS450_1	Hybrid	M1221	450																																												0.147	0.215	0.111	0.317	0.106	0.106	0.574	0.152	0.355	27.546	0.668	0.651	0.104	0.312	3	(A1p)(B1r)(C1r)	87	153	20	0.279	0.408	0.436557	0.134008	0.261102	0.460622	0	0.125333	0.482864
M1221TS208_3	Hybrid	M1221	208																																												0.147	0.196	0.118	0.395	0.095	0.095	0.578	0.137	0.34	23.302	0.655	0.637	0.108	0.323	3	(A1p)(B1r)(C1r)	92	153	17	0.316	0.435	0.411951	0.15178	0.272339	0.446929	0	0.122	0.479258
M1221TS450_3	Hybrid	M1221	450																																												0.142	0.156	0.131	0.403	0.056	0.056	0.569	0.137	0.33	23.546	0.645	0.626	0.097	0.29	3	(A1p)(B1r)(C1r)	134	153	20	0.315	0.44	0.434443	0.151299	0.274047	0.455425	0	0.120667	0.474818
M1221TS167_4	Hybrid	M1221	167																																												0.142	0.156	0.131	0.403	0.056	0.056	0.569	0.137	0.33	23.546	0.645	0.626	0.097	0.29	3	(A1p)(B1r)(C1r)	134	153	20	0.315	0.44	0.434443	0.151299	0.274047	0.455425	0	0.120667	0.474818
M1221TS450_2	Hybrid	M1221	450																																												0.136	0.161	0.118	0.365	0.063	0.064	0.588	0.15	0.345	23.011	0.666	0.652	0.106	0.318	3	(A1p)(B1r)(C1r)	119	153	5	0.3	0.444	0.452164	0.144094	0.269039	0.464953	0	0.107333	0.476773
M1221TS167_2	Hybrid	M1221	167																																												0.136	0.161	0.118	0.365	0.063	0.064	0.588	0.15	0.345	23.011	0.666	0.652	0.106	0.318	3	(A1p)(B1r)(C1r)	119	153	5	0.3	0.444	0.452164	0.144094	0.269039	0.464953	0	0.107333	0.476773
M1221TS325_4	Hybrid	M1221	325																																												0.135	0.173	0.111	0.413	0.082	0.083	0.593	0.149	0.348	10.478	0.725	0.698	0.093	0.278	3	(A1p)(B1r)(C1r)	101	153	3	0.244	0.436	0.458836	0.124126	0.268488	0.469945	0.0133333	0.113667	0.480212
M1221TS110_5	Hybrid	M1221	110																																												0.135	0.159	0.118	0.353	0.066	0.067	0.569	0.139	0.358	23.87	0.678	0.67	0.077	0.231	3	(A1p)(B1r)(C1r)	118	153	21	0.295	0.368	0.440279	0.141693	0.229071	0.45774	0	0.100667	0.473879
M1221TS033_3	Hybrid	M1221	33																																												0.135	0.173	0.111	0.413	0.082	0.083	0.593	0.149	0.348	10.478	0.725	0.698	0.093	0.278	3	(A1p)(B1r)(C1r)	101	153	3	0.244	0.436	0.458836	0.124126	0.268488	0.469945	0.0133333	0.113667	0.480212
M1221TS159_4	Hybrid	M1221	159																																												0.135	0.173	0.111	0.413	0.082	0.083	0.593	0.149	0.348	10.478	0.725	0.698	0.093	0.278	3	(A1p)(B1r)(C1r)	101	153	3	0.244	0.436	0.458836	0.124126	0.268488	0.469945	0.0133333	0.113667	0.480212
M1221TS231_2	Hybrid	M1221	231																																												0.133	0.165	0.111	0.351	0.05	0.05	0.581	0.129	0.34	24.235	0.665	0.653	0.067	0.201	3	(A1p)(B1r)(C1r)	108	153	10	0.283	0.325	0.454426	0.135929	0.213268	0.464087	0	0.11	0.473015
M1221TS028_4	Hybrid	M1221	28																																												0.131	0.16	0.111	0.346	0.065	0.066	0.576	0.144	0.325	23.061	0.631	0.609	0.101	0.304	3	(A1p)(B1r)(C1r)	121	153	8	0.288	0.42	0.447787	0.138331	0.261323	0.45678	0	0.114667	0.465091
M1221TS208_5	Hybrid	M1221	208																																												0.119	0.139	0.105	0.341	0.062	0.062	0.569	0.133	0.348	22.823	0.668	0.652	0.077	0.23	3	(A1p)(B1r)(C1r)	117	153	11	0.278	0.397	0.426738	0.133528	0.240575	0.446339	0	0.096	0.464455
M1221TS241_5	Hybrid	M1221	241																																												0.112	0.144	0.092	0.358	0.078	0.08	0.578	0.135	0.339	23.605	0.667	0.657	0.093	0.278	3	(A1p)(B1r)(C1r)	115	153	15	0.215	0.419	0.409377	0.103268	0.257724	0.44778	0	0.108667	0.483273
M1221TS286_4	Hybrid	M1221	286																																												0.111	0.14	0.092	0.365	0.066	0.066	0.571	0.135	0.313	23.734	0.631	0.622	0.063	0.19	3	(A1p)(B1r)(C1r)	105	153	0	0.235	0.359	0.43641	0.112874	0.230291	0.444787	0	0.111333	0.45253
M1221TS231_1	Hybrid	M1221	231																																												0.109	0.124	0.098	0.399	0.058	0.059	0.557	0.121	0.355	23.599	0.675	0.666	0.084	0.251	3	(A1p)(B1r)(C1r)	124	153	28	0.242	0.466	0.427623	0.116236	0.279606	0.428055	0	0.107333	0.428455
M1221TS304_3	Hybrid	M1221	304																																												0.108	0.119	0.098	0.368	0.068	0.07	0.586	0.131	0.32	23.689	0.633	0.617	0.08	0.239	3	(A1p)(B1r)(C1r)	137	153	6	0.229	0.388	0.42841	0.109992	0.24422	0.462449	0	0.111333	0.493909
M1221TS304_1	Hybrid	M1221	304																																												0.098	0.117	0.085	0.38	0.058	0.059	0.571	0.121	0.34	23.614	0.663	0.65	0.068	0.204	3	(A1p)(B1r)(C1r)	115	153	27	0.211	0.397	0.420738	0.101346	0.250276	0.445299	0	0.114667	0.468
M1221TS369_2	Hybrid	M1221	369																																												0.097	0.113	0.085	0.329	0.098	0.1	0.583	0.14	0.335	23.862	0.645	0.622	0.073	0.22	3	(A1p)(B1r)(C1r)	128	153	15	0.21	0.35	0.405098	0.100866	0.224583	0.445551	0	0.108667	0.482939
M1221TS110_4	Hybrid	M1221	110																																												0.097	0.113	0.085	0.35	0.06	0.062	0.583	0.129	0.324	24.017	0.65	0.638	0.076	0.229	3	(A1p)(B1r)(C1r)	123	153	8	0.211	0.368	0.450443	0.101346	0.228378	0.457874	0	0.0993333	0.464742
M1221TS462_5	Hybrid	M1221	462																																												0.097	0.113	0.085	0.35	0.06	0.062	0.583	0.129	0.324	24.017	0.65	0.638	0.076	0.229	3	(A1p)(B1r)(C1r)	123	153	8	0.211	0.368	0.450443	0.101346	0.228378	0.457874	0	0.0993333	0.464742
M1221TS369_4	Hybrid	M1221	369																																												0.016	0.009	0.065	0.329	0.025	0.026	0.376	0.002	0.292	22.642	0.577	0.542	0.048	0.145	3	(A1p)(B1r)(C1r)	1104	153	1246	0	0.22	0.172721	0.0110866	0.207874	0.106709	0.0213333	0.196667	0.045697
M1221TS369_3	Hybrid	M1221	369																																												0.003	0.002	0.02	0.196	0.003	0.003	0.052	0	0.185	40.907	0.241	0.247	0.029	0.087	3	(A1p)(B1r)(C1r)	1778	153	213498	0	0.062	0.0683115	0.00329134	0.0659843	0.0674409	0.00633333	0.0696667	0.0666364
M1221TS267_4	Hybrid	M1221	267																																												0	0	0	0	0	0	0.095	0	0.182	53.309	0.212	0.224	0.004	0.013	3	(A1p)(B1r)(C1r)	12	153	158	0	0	0.0442787	0	0	0.18885	0	0	0.32247
M1221TS267_3	Hybrid	M1221	267																																												0	0	0	0	0	0	0.105	0	0.183	56.752	0.214	0.225	0.004	0.012	3	(A1p)(B1r)(C1r)	8	153	86	0	0	0.0229344	0	0	0.178795	0	0	0.322848
M1221TS267_1	Hybrid	M1221	267																																												0	0	0	0	0	0	0.108	0	0.182	53.78	0.213	0.212	0.004	0.013	3	(A1p)(B1r)(C1r)	7	153	108	0	0	0.0175246	0	0	0.176803	0	0	0.324015
M1221TS014_3	Hybrid	M1221	14																																												0	0	0	0	0	0	0.062	0	0.178	0.888	0.187	0.187			1	(A1p)(B0)(C0)	0	153	0
M1221TS143_2	Hybrid	M1221	143																																												0	0	0	0.203	0.009	0.01	0.323	0.013	0.238	35.274	0.439	0.406	0.02	0.061	3	(A1p)(B1r)(C1r)	184	153	134	0	0.25	0.23959	0	0.164079	0.315472	0	0.0846667	0.385606
M1221TS014_1	Hybrid	M1221	14																																												0	0	0	0	0	0	0.062	0	0.179	0.872	0.187	0.187			1	(A1p)(B0)(C0)	0	153	0
M1221TS167_5	Hybrid	M1221	167																																												0	0	0	0.22	0.001	0.001	0.241	0.009	0.162	43.389	0.255	0.253	0.01	0.03	3	(A1p)(B1r)(C1r)	250	153	187	0	0.163	0.143213	0	0.154165	0.189063	0	0.146	0.231439
M1221TS267_5	Hybrid	M1221	267																																												0	0	0	0	0	0	0.089	0	0.182	52.775	0.214	0.218	0.005	0.014	3	(A1p)(B1r)(C1r)	0	153	100	0	0	0.0186393	0	0	0.177457	0	0	0.324242
M1221TS014_4	Hybrid	M1221	14																																												0	0	0	0	0	0	0.062	0	0.179	0.894	0.187	0.187			1	(A1p)(B0)(C0)	0	153	0
M1221TS369_5	Hybrid	M1221	369																																												0	0	0	0.187	0	0	0.008	0	0.184	51.284	0.232	0.236	0.008	0.024	3	(A1p)(B1r)(C1r)	1028	153	3180	0	0.133	0	0	0.12278	0.027622	0	0.113333	0.0531515
M1221TS369_1	Hybrid	M1221	369																																												0	0	0	0.227	0	0	0.35	0.001	0.304	27.07	0.57	0.543	0.012	0.035	3	(A1p)(B1r)(C1r)	1032	153	1380	0	0.051	0.24541	0	0.0953465	0.137189	0	0.136333	0.0371667
M1221TS014_5	Hybrid	M1221	14																																												0	0	0	0	0	0	0.062	0	0.18	0.91	0.187	0.187			1	(A1p)(B0)(C0)	0	153	0
M1221TS014_2	Hybrid	M1221	14																																												0	0	0	0	0	0	0.062	0	0.178	0.895	0.187	0.187			1	(A1p)(B0)(C0)	0	153	0
M1221TS267_2	Hybrid	M1221	267																																												0	0	0	0.008	0	0	0.098	0	0.182	53.573	0.213	0.222	0.004	0.013	3	(A1p)(B1r)(C1r)	16	153	113	0	0	0.0339016	0	0.00762205	0.184394	0	0.0146667	0.323485
M1224TS262_4	Hybrid	M1224	262																																												0.556	0.529	0.587	0.673	0.654	0.709	0.551	0.458	0.467	15.651	0.766	0.802	0.416	1.249	3	(A1p)(B1r)(C1r)	206	172	0	0.581	0.654	0.520409	0.538652	0.652036	0.568478	0.499833	0.650236	0.612542
M1224TS262_2	Hybrid	M1224	262																																												0.553	0.532	0.576	0.687	0.655	0.71	0.551	0.458	0.464	15.653	0.766	0.803	0.407	1.22	3	(A1p)(B1r)(C1r)	201	172	0	0.581	0.654	0.520136	0.533283	0.657138	0.568174	0.489542	0.660014	0.612208
M1224TS028_5	Hybrid	M1224	28																																												0.519	0.561	0.483	0.733	0.627	0.658	0.641	0.32	0.486	5.351	0.865	0.858	0.434	1.302	3	(A1p)(B1r)(C1r)	159	172	48	0.403	0.629	0.441606	0.491072	0.653413	0.486232	0.571806	0.675792	0.527139
M1224TS481_2	Hybrid	M1224	481																																												0.517	0.549	0.488	0.745	0.626	0.665	0.664	0.379	0.492	4.965	0.875	0.874	0.413	1.24	3	(A1p)(B1r)(C1r)	167	172	10	0.435	0.671	0.579833	0.490391	0.652384	0.556145	0.541167	0.635319	0.534431
M1224TS286_3	Hybrid	M1224	286																																												0.505	0.56	0.459	0.691	0.616	0.622	0.681	0.437	0.5	4.746	0.886	0.878	0.374	1.123	3	(A1p)(B1r)(C1r)	144	172	0	0.438	0.658	0.579	0.49271	0.632993	0.605326	0.542861	0.610069	0.629458
M1224TS462_2	Hybrid	M1224	462																																												0.503	0.5	0.506	0.653	0.622	0.628	0.65	0.335	0.504	4.72	0.887	0.878	0.394	1.182	3	(A1p)(B1r)(C1r)	177	172	19	0.432	0.627	0.537455	0.488667	0.610826	0.520036	0.540611	0.596	0.504069
M1224TS028_3	Hybrid	M1224	28																																												0.503	0.5	0.506	0.653	0.622	0.628	0.65	0.335	0.504	4.72	0.887	0.878	0.394	1.182	3	(A1p)(B1r)(C1r)	177	172	19	0.432	0.627	0.537455	0.488667	0.610826	0.520036	0.540611	0.596	0.504069
M1224TS286_4	Hybrid	M1224	286																																												0.497	0.526	0.471	0.725	0.643	0.673	0.676	0.457	0.517	4.845	0.886	0.883	0.449	1.348	3	(A1p)(B1r)(C1r)	170	172	0	0.575	0.694	0.600333	0.482761	0.652507	0.59387	0.398208	0.614472	0.587944
M1224TS272_1	Hybrid	M1224	272																																												0.486	0.459	0.517	0.716	0.557	0.578	0.649	0.344	0.443	5.423	0.85	0.84	0.386	1.158	3	(A1p)(B1r)(C1r)	209	172	36	0.523	0.718	0.52447	0.474623	0.655203	0.514572	0.430278	0.597639	0.5055
M1224TS110_4	Hybrid	M1224	110																																												0.477	0.51	0.448	0.693	0.639	0.652	0.636	0.343	0.491	4.759	0.883	0.879	0.401	1.203	3	(A1p)(B1r)(C1r)	159	172	35	0.436	0.6	0.472379	0.461667	0.608587	0.497623	0.485194	0.616458	0.520764
M1224TS028_2	Hybrid	M1224	28																																												0.464	0.462	0.465	0.694	0.545	0.548	0.649	0.347	0.43	6.078	0.833	0.817	0.33	0.991	3	(A1p)(B1r)(C1r)	185	172	33	0.382	0.59	0.487621	0.44313	0.580109	0.515964	0.499167	0.571042	0.541944
M1224TS462_5	Hybrid	M1224	462																																												0.464	0.462	0.465	0.694	0.545	0.548	0.649	0.347	0.43	6.078	0.833	0.817	0.33	0.991	3	(A1p)(B1r)(C1r)	185	172	33	0.382	0.59	0.487621	0.44313	0.580109	0.515964	0.499167	0.571042	0.541944
M1224TS462_3	Hybrid	M1224	462																																												0.458	0.47	0.448	0.701	0.539	0.542	0.633	0.298	0.427	5.807	0.837	0.826	0.352	1.055	3	(A1p)(B1r)(C1r)	175	172	61	0.39	0.558	0.414697	0.441601	0.61171	0.482087	0.488903	0.660944	0.543861
M1224TS110_1	Hybrid	M1224	110																																												0.458	0.47	0.448	0.701	0.539	0.542	0.633	0.298	0.427	5.807	0.837	0.826	0.352	1.055	3	(A1p)(B1r)(C1r)	175	172	61	0.39	0.558	0.414697	0.441601	0.61171	0.482087	0.488903	0.660944	0.543861
M1224TS369_2	Hybrid	M1224	369																																												0.453	0.487	0.424	0.699	0.549	0.558	0.629	0.309	0.438	6.171	0.838	0.824	0.357	1.072	3	(A1p)(B1r)(C1r)	153	172	49	0.437	0.562	0.472424	0.448601	0.602986	0.493833	0.459236	0.640556	0.513458
M1224TS286_1	Hybrid	M1224	286																																												0.442	0.5	0.395	0.676	0.64	0.642	0.662	0.391	0.435	6.277	0.829	0.818	0.319	0.958	3	(A1p)(B1r)(C1r)	141	172	0	0.292	0.543	0.521273	0.429326	0.581638	0.564478	0.555208	0.617056	0.604083
M1224TS481_3	Hybrid	M1224	481																																												0.432	0.461	0.407	0.662	0.492	0.516	0.659	0.32	0.466	5.493	0.856	0.854	0.328	0.985	3	(A1p)(B1r)(C1r)	162	172	13	0.42	0.42	0.513394	0.419674	0.51492	0.517123	0.419375	0.601931	0.520542
M1224TS272_3	Hybrid	M1224	272																																												0.424	0.504	0.366	0.613	0.572	0.576	0.643	0.302	0.456	5.011	0.863	0.854	0.341	1.024	3	(A1p)(B1r)(C1r)	133	172	22	0.288	0.473	0.468091	0.402493	0.541587	0.509406	0.507444	0.604458	0.547278
M1224TS272_2	Hybrid	M1224	272																																												0.424	0.504	0.366	0.613	0.572	0.576	0.643	0.302	0.456	5.011	0.863	0.854	0.341	1.024	3	(A1p)(B1r)(C1r)	133	172	22	0.288	0.473	0.468091	0.402493	0.541587	0.509406	0.507444	0.604458	0.547278
M1224TS294_4	Hybrid	M1224	294																																												0.422	0.42	0.424	0.724	0.503	0.546	0.63	0.292	0.468	4.792	0.881	0.868	0.377	1.13	3	(A1p)(B1r)(C1r)	195	172	54	0.431	0.6	0.444182	0.400623	0.638087	0.463261	0.372778	0.673	0.48075
M1224TS143_1	Hybrid	M1224	143																																												0.421	0.496	0.366	0.511	0.525	0.604	0.2	0.076	0.432	17.049	0.743	0.734	0.305	0.915	3	(A1p)(B1r)(C1r)	159	172	223	0.382	0.45	0.135545	0.387681	0.43537	0.234826	0.392889	0.421958	0.325833
M1224TS462_1	Hybrid	M1224	462																																												0.419	0.453	0.39	0.699	0.508	0.537	0.632	0.302	0.497	4.455	0.889	0.885	0.386	1.158	3	(A1p)(B1r)(C1r)	162	172	52	0.472	0.507	0.491576	0.403304	0.566942	0.483101	0.340333	0.621889	0.475333
M1224TS338_2	Hybrid	M1224	338																																												0.419	0.552	0.337	0.59	0.463	0.464	0.636	0.283	0.381	7.033	0.795	0.773	0.211	0.632	3	(A1p)(B1r)(C1r)	108	172	8	0.522	0.625	0.543515	0.396522	0.562529	0.542536	0.2815	0.505264	0.541639
M1224TS028_1	Hybrid	M1224	28																																												0.419	0.453	0.39	0.699	0.508	0.537	0.632	0.302	0.497	4.455	0.889	0.885	0.386	1.158	3	(A1p)(B1r)(C1r)	162	172	52	0.472	0.507	0.491576	0.403304	0.566942	0.483101	0.340333	0.621889	0.475333
M1224TS450_4	Hybrid	M1224	450																																												0.418	0.468	0.378	0.706	0.523	0.531	0.631	0.296	0.504	4.679	0.889	0.887	0.346	1.039	3	(A1p)(B1r)(C1r)	147	172	68	0.415	0.6	0.429894	0.410268	0.593942	0.456014	0.405931	0.588389	0.479958
M1224TS167_3	Hybrid	M1224	167																																												0.418	0.468	0.378	0.706	0.523	0.531	0.631	0.296	0.504	4.679	0.889	0.887	0.346	1.039	3	(A1p)(B1r)(C1r)	147	172	68	0.415	0.6	0.429894	0.410268	0.593942	0.456014	0.405931	0.588389	0.479958
M1224TS159_3	Hybrid	M1224	159																																												0.416	0.481	0.366	0.63	0.604	0.615	0.643	0.335	0.488	4.805	0.878	0.874	0.379	1.136	3	(A1p)(B1r)(C1r)	137	172	29	0.389	0.538	0.498485	0.408101	0.568739	0.49437	0.425611	0.596917	0.490597
M1224TS159_2	Hybrid	M1224	159																																												0.416	0.481	0.366	0.63	0.604	0.615	0.643	0.335	0.488	4.805	0.878	0.874	0.379	1.136	3	(A1p)(B1r)(C1r)	137	172	29	0.389	0.538	0.498485	0.408101	0.568739	0.49437	0.425611	0.596917	0.490597
M1224TS033_2	Hybrid	M1224	33																																												0.416	0.481	0.366	0.63	0.604	0.615	0.643	0.335	0.488	4.805	0.878	0.874	0.379	1.136	3	(A1p)(B1r)(C1r)	137	172	26	0.389	0.538	0.498485	0.408101	0.568739	0.49437	0.425611	0.596917	0.490597
M1224TS325_2	Hybrid	M1224	325																																												0.416	0.481	0.366	0.63	0.604	0.615	0.643	0.335	0.488	4.805	0.878	0.874	0.379	1.136	3	(A1p)(B1r)(C1r)	137	172	29	0.389	0.538	0.498485	0.408101	0.568739	0.49437	0.425611	0.596917	0.490597
M1224TS241_1	Hybrid	M1224	241																																												0.413	0.407	0.419	0.651	0.543	0.574	0.634	0.291	0.44	5.833	0.837	0.824	0.327	0.981	3	(A1p)(B1r)(C1r)	193	172	58	0.333	0.59	0.448106	0.387841	0.597986	0.463022	0.438111	0.605306	0.476694
M1224TS143_3	Hybrid	M1224	143																																												0.411	0.488	0.355	0.507	0.525	0.604	0.2	0.076	0.43	17.062	0.743	0.733	0.3	0.901	3	(A1p)(B1r)(C1r)	156	172	226	0.358	0.438	0.135394	0.377536	0.42963	0.234884	0.395444	0.421958	0.326083
M1224TS338_1	Hybrid	M1224	338																																												0.41	0.496	0.349	0.576	0.455	0.457	0.64	0.276	0.388	6.861	0.802	0.779	0.222	0.665	3	(A1p)(B1r)(C1r)	122	172	14	0.471	0.568	0.522379	0.402739	0.533101	0.521391	0.340167	0.501111	0.520486
M1224TS294_5	Hybrid	M1224	294																																												0.408	0.46	0.366	0.662	0.522	0.525	0.642	0.302	0.468	4.92	0.872	0.867	0.31	0.931	3	(A1p)(B1r)(C1r)	151	172	57	0.42	0.608	0.46747	0.38	0.570913	0.47821	0.343333	0.536917	0.488056
M1224TS033_5	Hybrid	M1224	33																																												0.404	0.406	0.401	0.705	0.497	0.506	0.633	0.261	0.424	5.982	0.836	0.827	0.364	1.091	3	(A1p)(B1r)(C1r)	175	172	36	0.472	0.581	0.448424	0.405696	0.576362	0.448841	0.344917	0.572111	0.449222
M1224TS338_4	Hybrid	M1224	338																																												0.403	0.466	0.355	0.571	0.462	0.467	0.628	0.261	0.379	6.893	0.797	0.776	0.213	0.64	3	(A1p)(B1r)(C1r)	139	172	9	0.446	0.575	0.531258	0.376319	0.52829	0.521514	0.312444	0.485472	0.512583
M1224TS033_1	Hybrid	M1224	33																																												0.403	0.438	0.372	0.676	0.54	0.548	0.643	0.321	0.465	5.019	0.872	0.862	0.33	0.991	3	(A1p)(B1r)(C1r)	154	172	31	0.493	0.639	0.507833	0.398094	0.606819	0.498993	0.311097	0.577319	0.490889
M1224TS338_3	Hybrid	M1224	338																																												0.4	0.48	0.343	0.607	0.417	0.422	0.633	0.267	0.371	7.374	0.784	0.765	0.21	0.63	3	(A1p)(B1r)(C1r)	132	172	5	0.416	0.61	0.526697	0.378768	0.555601	0.531333	0.344639	0.505736	0.535583
M1224TS338_5	Hybrid	M1224	338																																												0.399	0.487	0.337	0.56	0.442	0.456	0.627	0.283	0.371	7.404	0.782	0.754	0.199	0.598	3	(A1p)(B1r)(C1r)	135	172	3	0.41	0.456	0.537803	0.362087	0.466188	0.545993	0.318167	0.475528	0.5535
M1224TS294_2	Hybrid	M1224	294																																												0.396	0.41	0.384	0.71	0.477	0.512	0.63	0.246	0.439	5.564	0.852	0.846	0.288	0.865	3	(A1p)(B1r)(C1r)	178	172	31	0.358	0.52	0.430545	0.371493	0.5445	0.446283	0.383861	0.566958	0.460708
M1224TS450_2	Hybrid	M1224	450																																												0.395	0.414	0.378	0.645	0.566	0.57	0.635	0.315	0.464	5.466	0.855	0.844	0.323	0.97	3	(A1p)(B1r)(C1r)	165	172	65	0.34	0.581	0.490939	0.379804	0.574775	0.499862	0.416292	0.569069	0.508042
M1224TS450_3	Hybrid	M1224	450																																												0.395	0.414	0.378	0.645	0.566	0.57	0.635	0.315	0.464	5.466	0.855	0.844	0.323	0.97	3	(A1p)(B1r)(C1r)	165	172	65	0.34	0.581	0.490939	0.379804	0.574775	0.499862	0.416292	0.569069	0.508042
M1224TS167_2	Hybrid	M1224	167																																												0.395	0.414	0.378	0.645	0.566	0.57	0.635	0.315	0.464	5.466	0.855	0.844	0.323	0.97	3	(A1p)(B1r)(C1r)	165	172	65	0.34	0.581	0.490939	0.379804	0.574775	0.499862	0.416292	0.569069	0.508042
M1224TS208_5	Hybrid	M1224	208																																												0.388	0.412	0.366	0.683	0.516	0.527	0.617	0.287	0.436	5.677	0.842	0.839	0.335	1.006	3	(A1p)(B1r)(C1r)	161	172	69	0.397	0.595	0.459879	0.386529	0.616565	0.446399	0.376931	0.636333	0.434042
M1224TS294_1	Hybrid	M1224	294																																												0.387	0.444	0.343	0.659	0.45	0.488	0.628	0.294	0.47	4.915	0.875	0.875	0.342	1.026	3	(A1p)(B1r)(C1r)	152	172	23	0.389	0.514	0.489848	0.36337	0.540123	0.501167	0.339875	0.564069	0.511542
M1224TS208_1	Hybrid	M1224	208																																												0.383	0.389	0.378	0.697	0.492	0.492	0.636	0.3	0.472	5.183	0.867	0.849	0.279	0.836	3	(A1p)(B1r)(C1r)	171	172	36	0.387	0.582	0.458803	0.36213	0.547297	0.472558	0.339333	0.515486	0.485167
M1224TS033_4	Hybrid	M1224	33																																												0.382	0.399	0.366	0.688	0.549	0.565	0.628	0.319	0.492	4.537	0.887	0.884	0.355	1.066	3	(A1p)(B1r)(C1r)	169	172	30	0.395	0.6	0.470924	0.368493	0.595935	0.484275	0.344194	0.592208	0.496514
M1224TS159_5	Hybrid	M1224	159																																												0.382	0.399	0.366	0.688	0.549	0.565	0.628	0.319	0.492	4.537	0.887	0.884	0.355	1.066	3	(A1p)(B1r)(C1r)	169	172	30	0.395	0.6	0.470924	0.368493	0.595935	0.484275	0.344194	0.592208	0.496514
M1224TS325_5	Hybrid	M1224	325																																												0.382	0.399	0.366	0.688	0.549	0.565	0.628	0.319	0.492	4.537	0.887	0.884	0.355	1.066	3	(A1p)(B1r)(C1r)	169	172	30	0.395	0.6	0.470924	0.368493	0.595935	0.484275	0.344194	0.592208	0.496514
M1224TS294_3	Hybrid	M1224	294																																												0.382	0.355	0.413	0.711	0.475	0.485	0.624	0.261	0.422	5.876	0.83	0.816	0.309	0.926	3	(A1p)(B1r)(C1r)	209	172	46	0.395	0.56	0.46697	0.375014	0.583022	0.438159	0.356694	0.604125	0.41175
M1224TS286_2	Hybrid	M1224	286																																												0.376	0.532	0.291	0.558	0.445	0.445	0.654	0.278	0.469	5.249	0.872	0.868	0.275	0.825	3	(A1p)(B1r)(C1r)	96	172	0	0.352	0.487	0.510939	0.337007	0.475783	0.526616	0.323264	0.4655	0.540986
M1224TS262_1	Hybrid	M1224	262																																												0.37	0.373	0.366	0.55	0.358	0.39	0.353	0.323	0.319	26.918	0.504	0.67	0.304	0.912	3	(A1p)(B1r)(C1r)	184	172	0	0.476	0.581	0.448561	0.356696	0.518768	0.455717	0.247333	0.461722	0.462278
M1224TS262_5	Hybrid	M1224	262																																												0.37	0.368	0.372	0.55	0.358	0.386	0.352	0.32	0.318	26.88	0.505	0.671	0.314	0.943	3	(A1p)(B1r)(C1r)	187	172	0	0.476	0.581	0.448258	0.360609	0.533797	0.454623	0.254833	0.490528	0.460458
M1224TS325_1	Hybrid	M1224	325																																												0.365	0.364	0.366	0.644	0.475	0.479	0.631	0.238	0.442	5.557	0.85	0.84	0.291	0.873	3	(A1p)(B1r)(C1r)	183	172	55	0.298	0.488	0.407621	0.342428	0.498833	0.426167	0.383153	0.508764	0.443167
M1224TS159_1	Hybrid	M1224	159																																												0.365	0.364	0.366	0.644	0.475	0.479	0.631	0.238	0.442	5.557	0.85	0.84	0.291	0.873	3	(A1p)(B1r)(C1r)	183	172	55	0.298	0.488	0.407621	0.342428	0.498833	0.426167	0.383153	0.508764	0.443167
M1224TS286_5	Hybrid	M1224	286																																												0.364	0.445	0.308	0.636	0.578	0.582	0.654	0.366	0.44	6.031	0.833	0.824	0.305	0.916	3	(A1p)(B1r)(C1r)	121	172	0	0.312	0.549	0.516227	0.361348	0.577051	0.546428	0.406583	0.602764	0.574111
M1224TS231_1	Hybrid	M1224	231																																												0.363	0.401	0.331	0.629	0.498	0.509	0.643	0.304	0.466	4.999	0.869	0.857	0.305	0.915	3	(A1p)(B1r)(C1r)	151	172	50	0.345	0.494	0.494227	0.34913	0.543645	0.502884	0.352917	0.589153	0.510819
M1224TS189_1	Hybrid	M1224	189																																												0.362	0.348	0.378	0.497	0.35	0.375	0.161	0.099	0.316	27.168	0.505	0.647	0.276	0.827	3	(A1p)(B1r)(C1r)	195	172	77	0.494	0.535	0.194955	0.360449	0.4545	0.244399	0.238028	0.380708	0.289722
M1224TS262_3	Hybrid	M1224	262																																												0.354	0.366	0.343	0.551	0.359	0.379	0.349	0.31	0.319	26.943	0.505	0.67	0.284	0.851	3	(A1p)(B1r)(C1r)	172	172	0	0.476	0.607	0.445015	0.342	0.542435	0.443964	0.219167	0.48325	0.443
M1224TS143_2	Hybrid	M1224	143																																												0.351	0.429	0.297	0.433	0.473	0.515	0.197	0.053	0.409	17.014	0.736	0.723	0.263	0.789	3	(A1p)(B1r)(C1r)	143	172	250	0.37	0.451	0.119485	0.321906	0.356819	0.235848	0.277819	0.270486	0.342514
M1224TS189_2	Hybrid	M1224	189																																												0.337	0.316	0.36	0.476	0.371	0.425	0.146	0.04	0.312	27.627	0.5	0.638	0.263	0.788	3	(A1p)(B1r)(C1r)	218	172	127	0.451	0.495	0.174939	0.316746	0.410877	0.186123	0.193681	0.333764	0.196375
M1224TS189_3	Hybrid	M1224	189																																												0.328	0.324	0.331	0.472	0.36	0.374	0.164	0.086	0.316	27.661	0.503	0.653	0.254	0.762	3	(A1p)(B1r)(C1r)	192	172	64	0.444	0.495	0.180879	0.311326	0.409667	0.242449	0.189708	0.331444	0.298889
M1224TS110_3	Hybrid	M1224	110																																												0.325	0.344	0.308	0.652	0.343	0.359	0.635	0.228	0.417	6.039	0.827	0.815	0.292	0.875	3	(A1p)(B1r)(C1r)	167	172	40	0.321	0.549	0.455561	0.314884	0.562254	0.462551	0.309278	0.574403	0.468958
M1224TS325_4	Hybrid	M1224	325																																												0.323	0.384	0.279	0.583	0.468	0.479	0.626	0.252	0.466	5.016	0.871	0.87	0.305	0.915	3	(A1p)(B1r)(C1r)	137	172	54	0.32	0.531	0.473303	0.31329	0.515594	0.450007	0.307139	0.501472	0.428653
M1224TS159_4	Hybrid	M1224	159																																												0.323	0.384	0.279	0.583	0.468	0.479	0.626	0.252	0.466	5.016	0.871	0.87	0.305	0.915	3	(A1p)(B1r)(C1r)	137	172	54	0.32	0.531	0.473303	0.31329	0.515594	0.450007	0.307139	0.501472	0.428653
M1224TS033_3	Hybrid	M1224	33																																												0.323	0.384	0.279	0.583	0.468	0.479	0.627	0.252	0.466	5.016	0.871	0.87	0.305	0.915	3	(A1p)(B1r)(C1r)	137	172	54	0.32	0.531	0.473303	0.31329	0.515594	0.450007	0.307139	0.501472	0.428653
M1224TS143_5	Hybrid	M1224	143																																												0.301	0.393	0.244	0.453	0.44	0.478	0.196	0.046	0.406	17.259	0.734	0.721	0.213	0.638	3	(A1p)(B1r)(C1r)	131	172	255	0.294	0.446	0.102394	0.276522	0.379957	0.239109	0.2605	0.319417	0.364431
M1224TS208_2	Hybrid	M1224	208																																												0.296	0.331	0.267	0.64	0.303	0.309	0.643	0.252	0.446	5.511	0.851	0.841	0.259	0.776	3	(A1p)(B1r)(C1r)	150	172	24	0.381	0.571	0.504894	0.296464	0.555138	0.499094	0.218972	0.540597	0.493778
M1224TS481_1	Hybrid	M1224	481																																												0.294	0.312	0.279	0.526	0.374	0.374	0.642	0.273	0.461	5.716	0.835	0.831	0.264	0.793	3	(A1p)(B1r)(C1r)	154	172	28	0.437	0.558	0.5345	0.305413	0.461935	0.503174	0.184792	0.373875	0.474458
M1224TS241_2	Hybrid	M1224	241																																												0.287	0.317	0.262	0.655	0.274	0.274	0.631	0.209	0.424	6.077	0.827	0.797	0.184	0.552	3	(A1p)(B1r)(C1r)	142	172	27	0.415	0.541	0.472788	0.285986	0.457928	0.454812	0.167722	0.381778	0.438333
M1224TS143_4	Hybrid	M1224	143																																												0.285	0.353	0.238	0.381	0.453	0.49	0.188	0.039	0.393	17.08	0.731	0.718	0.223	0.669	3	(A1p)(B1r)(C1r)	140	172	249	0.276	0.426	0.0782273	0.260333	0.327978	0.225703	0.245972	0.238125	0.360889
M1224TS481_4	Hybrid	M1224	481																																												0.271	0.366	0.215	0.469	0.201	0.201	0.654	0.183	0.347	8.036	0.734	0.719	0.189	0.568	3	(A1p)(B1r)(C1r)	102	172	8	0.406	0.521	0.491061	0.265674	0.424435	0.492935	0.137042	0.335917	0.494653
M1224TS208_4	Hybrid	M1224	208																																												0.249	0.242	0.256	0.608	0.248	0.253	0.603	0.196	0.391	6.913	0.792	0.741	0.211	0.633	3	(A1p)(B1r)(C1r)	193	172	73	0.357	0.525	0.431879	0.258913	0.486572	0.405029	0.169	0.451347	0.380417
M1224TS231_5	Hybrid	M1224	231																																												0.238	0.277	0.209	0.405	0.174	0.174	0.612	0.181	0.406	30.193	0.712	0.706	0.138	0.415	3	(A1p)(B1r)(C1r)	139	172	55	0.411	0.571	0.448621	0.196565	0.346942	0.43742	0	0.141556	0.427153
M1224TS241_4	Hybrid	M1224	241																																												0.224	0.312	0.174	0.34	0.131	0.131	0.61	0.147	0.397	19.292	0.723	0.71	0.124	0.371	3	(A1p)(B1r)(C1r)	96	172	48	0.429	0.52	0.430985	0.205174	0.293362	0.415333	0	0.0856111	0.400986
M1224TS110_5	Hybrid	M1224	110																																												0.208	0.259	0.174	0.424	0.153	0.156	0.613	0.165	0.405	29.748	0.726	0.719	0.143	0.428	3	(A1p)(B1r)(C1r)	120	172	34	0.382	0.55	0.45047	0.182696	0.364732	0.427152	0	0.194903	0.405778
M1224TS231_3	Hybrid	M1224	231																																												0.198	0.229	0.174	0.414	0.132	0.132	0.623	0.154	0.391	28.929	0.71	0.706	0.124	0.372	3	(A1p)(B1r)(C1r)	139	172	50	0.382	0.571	0.426712	0.182696	0.362565	0.426848	0	0.1715	0.426972
M1224TS241_3	Hybrid	M1224	241																																												0.195	0.257	0.157	0.421	0.156	0.157	0.62	0.162	0.392	32.24	0.711	0.708	0.132	0.396	3	(A1p)(B1r)(C1r)	108	172	62	0.403	0.563	0.451379	0.192739	0.367181	0.439529	0	0.187681	0.428667
M1224TS304_5	Hybrid	M1224	304																																												0.19	0.329	0.134	0.353	0.115	0.126	0.633	0.154	0.354	18.559	0.678	0.661	0.091	0.274	3	(A1p)(B1r)(C1r)	81	172	16	0.39	0.485	0.469455	0.186522	0.254326	0.470007	0	0.042875	0.470514
M1224TS462_4	Hybrid	M1224	462																																												0.189	0.199	0.18	0.48	0.122	0.122	0.616	0.185	0.373	20.112	0.701	0.687	0.125	0.375	3	(A1p)(B1r)(C1r)	165	172	44	0.39	0.641	0.47447	0.186522	0.37829	0.448659	0	0.137472	0.425
M1224TS110_2	Hybrid	M1224	110																																												0.189	0.199	0.18	0.48	0.122	0.122	0.616	0.185	0.373	20.112	0.701	0.687	0.125	0.375	3	(A1p)(B1r)(C1r)	165	172	44	0.39	0.641	0.47447	0.186522	0.37829	0.448659	0	0.137472	0.425
M1224TS272_4	Hybrid	M1224	272																																												0.188	0.189	0.186	0.572	0.137	0.137	0.607	0.178	0.402	11.472	0.761	0.758	0.147	0.442	3	(A1p)(B1r)(C1r)	180	172	60	0.34	0.592	0.415076	0.197051	0.470196	0.425949	0.0660139	0.358542	0.435917
M1224TS272_5	Hybrid	M1224	272																																												0.188	0.189	0.186	0.572	0.137	0.137	0.607	0.178	0.402	11.472	0.761	0.758	0.147	0.442	3	(A1p)(B1r)(C1r)	180	172	60	0.34	0.592	0.415076	0.197051	0.470196	0.425949	0.0660139	0.358542	0.435917
M1224TS167_4	Hybrid	M1224	167																																												0.183	0.194	0.174	0.401	0.096	0.096	0.613	0.172	0.357	21.502	0.681	0.663	0.122	0.365	3	(A1p)(B1r)(C1r)	161	172	50	0.392	0.557	0.483561	0.192094	0.348768	0.44958	0.00884722	0.157889	0.418431
M1224TS450_5	Hybrid	M1224	450																																												0.183	0.194	0.174	0.401	0.096	0.096	0.613	0.172	0.357	21.502	0.681	0.663	0.122	0.365	3	(A1p)(B1r)(C1r)	161	172	50	0.392	0.557	0.483561	0.192094	0.348768	0.44958	0.00884722	0.157889	0.418431
M1224TS304_4	Hybrid	M1224	304																																												0.173	0.203	0.151	0.388	0.089	0.089	0.617	0.139	0.396	29.023	0.716	0.711	0.117	0.35	3	(A1p)(B1r)(C1r)	139	172	23	0.335	0.537	0.438833	0.160217	0.336399	0.443877	0	0.152514	0.4485
M1224TS231_4	Hybrid	M1224	231																																												0.172	0.212	0.145	0.412	0.095	0.095	0.611	0.137	0.358	31.776	0.668	0.658	0.096	0.288	3	(A1p)(B1r)(C1r)	126	172	52	0.331	0.571	0.457303	0.158304	0.369783	0.437986	0	0.185333	0.420278
M1224TS028_4	Hybrid	M1224	28																																												0.17	0.232	0.134	0.388	0.119	0.123	0.612	0.164	0.382	30.546	0.705	0.698	0.112	0.337	3	(A1p)(B1r)(C1r)	109	172	28	0.311	0.539	0.43403	0.148739	0.284413	0.417333	0	0.0510417	0.402028
M1224TS304_1	Hybrid	M1224	304																																												0.17	0.253	0.128	0.333	0.11	0.11	0.625	0.143	0.388	23.104	0.707	0.697	0.1	0.301	3	(A1p)(B1r)(C1r)	87	172	25	0.328	0.507	0.453561	0.15687	0.311362	0.449058	0	0.132028	0.444931
M1224TS241_5	Hybrid	M1224	241																																												0.165	0.202	0.14	0.355	0.088	0.088	0.632	0.144	0.379	24.194	0.708	0.695	0.098	0.293	3	(A1p)(B1r)(C1r)	119	172	65	0.35	0.533	0.468803	0.167391	0.316696	0.456442	0	0.118417	0.445111
M1224TS304_2	Hybrid	M1224	304																																												0.163	0.244	0.122	0.393	0.15	0.158	0.625	0.149	0.417	29.308	0.721	0.712	0.109	0.327	3	(A1p)(B1r)(C1r)	100	172	64	0.292	0.566	0.449394	0.139652	0.365681	0.44658	0	0.182056	0.444
M1224TS208_3	Hybrid	M1224	208																																												0.157	0.18	0.14	0.36	0.103	0.104	0.607	0.157	0.364	23.001	0.686	0.672	0.106	0.317	3	(A1p)(B1r)(C1r)	149	172	32	0.291	0.556	0.433227	0.139174	0.32379	0.431797	0	0.110931	0.430486
M1224TS481_5	Hybrid	M1224	481																																												0.153	0.19	0.128	0.477	0.139	0.139	0.631	0.201	0.344	8.722	0.713	0.681	0.161	0.484	3	(A1p)(B1r)(C1r)	116	172	11	0.282	0.494	0.497485	0.155703	0.396906	0.477739	0.0399306	0.307903	0.459639
M1224TS231_2	Hybrid	M1224	231																																												0.151	0.166	0.14	0.394	0.088	0.088	0.622	0.165	0.394	21.183	0.719	0.706	0.106	0.317	3	(A1p)(B1r)(C1r)	145	172	29	0.353	0.493	0.471833	0.168826	0.313188	0.457645	0	0.148361	0.444639
M1224TS304_3	Hybrid	M1224	304																																												0.135	0.151	0.122	0.328	0.086	0.087	0.592	0.125	0.326	22.738	0.634	0.618	0.081	0.242	3	(A1p)(B1r)(C1r)	154	172	54	0.29	0.506	0.392591	0.138696	0.308754	0.404522	0	0.127944	0.415458
M1224TS450_1	Hybrid	M1224	450																																												0.127	0.12	0.134	0.372	0.079	0.08	0.598	0.154	0.357	20.719	0.674	0.647	0.104	0.312	3	(A1p)(B1r)(C1r)	197	172	66	0.301	0.513	0.409409	0.147507	0.322399	0.400587	0.00680556	0.147681	0.3925
M1224TS167_1	Hybrid	M1224	167																																												0.127	0.12	0.134	0.372	0.079	0.08	0.598	0.154	0.357	20.719	0.674	0.647	0.104	0.312	3	(A1p)(B1r)(C1r)	197	172	66	0.301	0.513	0.409409	0.147507	0.322399	0.400587	0.00680556	0.147681	0.3925
M1224TS369_1	Hybrid	M1224	369																																												0.019	0.011	0.07	0.259	0.024	0.024	0.379	0.002	0.329	26.668	0.594	0.578	0.049	0.147	3	(A1p)(B1r)(C1r)	1129	172	1585	0.023	0.196	0.168621	0.0163333	0.165804	0.137043	0.0102222	0.138125	0.108097
M1224TS369_5	Hybrid	M1224	369																																												0.006	0.004	0.017	0.247	0.008	0.009	0.006	0	0.183	46.855	0.235	0.236	0.019	0.057	3	(A1p)(B1r)(C1r)	879	172	2479	0.006	0.181	0	0.0092029	0.168312	0.0193768	0.0121389	0.156681	0.0371389
M1224TS369_3	Hybrid	M1224	369																																												0.002	0.001	0.012	0.167	0	0	0.045	0	0.188	42.382	0.239	0.229	0.017	0.05	3	(A1p)(B1r)(C1r)	1946	172	208083	0	0.025	0.0941212	0.00135507	0.0457029	0.0630507	0.00259722	0.0646806	0.0345694
M1224TS369_4	Hybrid	M1224	369																																												0	0	0	0.297	0	0	0.412	0.001	0.304	23.201	0.577	0.558	0.014	0.043	3	(A1p)(B1r)(C1r)	1111	172	1445	0	0.25	0.198015	0	0.201674	0.157101	0	0.157375	0.119597
M1224TS267_2	Hybrid	M1224	267																																												0	0	0	0.078	0	0	0.12	0	0.185	42.087	0.226	0.227	0.006	0.019	3	(A1p)(B1r)(C1r)	14	172	138	0	0	0.0296364	0	0.0117174	0.176457	0	0.0224583	0.311042
M1224TS267_4	Hybrid	M1224	267																																												0	0	0	0.015	0	0	0.118	0	0.188	51.072	0.26	0.267	0.007	0.02	3	(A1p)(B1r)(C1r)	9	172	194	0	0.027	0.0380606	0	0.012913	0.182304	0	0	0.314528
M1224TS014_4	Hybrid	M1224	14																																												0	0	0	0	0	0	0.065	0	0.184	0.739	0.189	0.189			1	(A1p)(B0)(C0)	0	172	0
M1224TS014_3	Hybrid	M1224	14																																												0	0	0	0	0	0	0.065	0	0.185	0.738	0.189	0.189			1	(A1p)(B0)(C0)	0	172	0
M1224TS014_2	Hybrid	M1224	14																																												0	0	0	0	0	0	0.065	0	0.184	0.727	0.189	0.189			1	(A1p)(B0)(C0)	0	172	0
M1224TS267_5	Hybrid	M1224	267																																												0	0	0	0	0	0	0.106	0	0.186	43.042	0.221	0.232	0.007	0.021	3	(A1p)(B1r)(C1r)	0	172	168	0	0	0.0342727	0	0	0.1805	0	0	0.314542
M1224TS167_5	Hybrid	M1224	167																																												0	0	0	0.248	0	0	0.312	0.001	0.165	45.858	0.248	0.29	0.011	0.033	3	(A1p)(B1r)(C1r)	305	172	286	0	0.078	0.176909	0	0.137326	0.20187	0	0.191708	0.22475
M1224TS014_1	Hybrid	M1224	14																																												0	0	0	0	0	0	0.065	0	0.185	0.719	0.189	0.189			1	(A1p)(B0)(C0)	0	172	0
M1224TS267_3	Hybrid	M1224	267																																												0	0	0	0	0	0	0.125	0	0.187	48.111	0.232	0.254	0.007	0.021	3	(A1p)(B1r)(C1r)	4	172	219	0	0	0.0446061	0	0	0.184638	0	0	0.313
M1224TS014_5	Hybrid	M1224	14																																												0	0	0	0	0	0	0.065	0	0.184	0.73	0.189	0.189			1	(A1p)(B0)(C0)	0	172	0
M1224TS267_1	Hybrid	M1224	267																																												0	0	0	0.039	0	0	0.111	0	0.186	46.101	0.221	0.235	0.006	0.018	3	(A1p)(B1r)(C1r)	6	172	168	0	0	0.0378182	0	0.0063913	0.183254	0	0.01225	0.316569
M1228v1TS462_3	Hybrid	M1228	462																																												0.61	0.613	0.607	0.696	0.553	0.562	0.667	0.493	0.367	24.644	0.716	0.705	0.353	8.129	12	(A4p)(B2d)(C2d)(D2d)(E2d)	1600	1586	61	0.954957	0.978696	0.584426	0.641984	0.755984	0.569233	0.539297	0.682912	0.564248	0.418498	0.491648	0.644498
M1228v1TS294_1	Hybrid	M1228	294																																												0.591	0.576	0.607	0.708	0.532	0.54	0.655	0.461	0.369	25.909	0.715	0.705	0.344	7.903	12	(A4p)(B2d)(C2d)(D2d)(E2d)	1701	1586	93	0.956417	0.978696	0.532287	0.626131	0.767469	0.533897	0.517763	0.698165	0.534425	0.40997	0.494955	0.643228
M1228v1TS294_2	Hybrid	M1228	294																																												0.59	0.576	0.605	0.707	0.532	0.54	0.654	0.461	0.369	25.908	0.715	0.705	0.343	7.897	12	(A4p)(B2d)(C2d)(D2d)(E2d)	1697	1586	95	0.956417	0.978696	0.532296	0.624336	0.765289	0.533883	0.515379	0.69527	0.534404	0.410547	0.494955	0.643251
M1228v1TS294_3	Hybrid	M1228	294																																												0.59	0.576	0.605	0.707	0.532	0.54	0.654	0.461	0.369	25.908	0.715	0.705	0.343	7.897	12	(A4p)(B2d)(C2d)(D2d)(E2d)	1697	1586	95	0.956417	0.978696	0.532296	0.624336	0.765289	0.533883	0.515379	0.69527	0.534404	0.410547	0.494955	0.643251
M1228v1TS091_3	Hybrid	M1228	91																																												0.581	0.564	0.6	0.694	0.519	0.526	0.664	0.488	0.34	24.963	0.714	0.702	0.324	7.462	12	(A4p)(B2d)(C2d)(D2d)(E2d)	1719	1586	10	0.950626	0.978696	0.601548	0.62091	0.74555	0.577467	0.512729	0.669054	0.569566	0.396581	0.473307	0.630262
M1228v1TS294_5	Hybrid	M1228	294																																												0.565	0.552	0.578	0.685	0.499	0.507	0.634	0.423	0.359	26.069	0.717	0.706	0.333	7.648	12	(A4p)(B2d)(C2d)(D2d)(E2d)	1694	1586	166	0.956417	0.978696	0.480939	0.602172	0.747982	0.492892	0.485943	0.672284	0.496813	0.391506	0.454401	0.633112
M1228v1TS294_4	Hybrid	M1228	294																																												0.565	0.553	0.578	0.686	0.5	0.507	0.635	0.425	0.359	26.073	0.717	0.706	0.331	7.623	12	(A4p)(B2d)(C2d)(D2d)(E2d)	1692	1586	166	0.956417	0.978696	0.482539	0.603299	0.748955	0.494952	0.487439	0.673576	0.499024	0.387704	0.454401	0.633633
M1228v1TS033_4	Hybrid	M1228	33																																												0.563	0.546	0.58	0.685	0.515	0.522	0.645	0.435	0.303	26.207	0.652	0.645	0.319	7.336	12	(A4p)(B2d)(C2d)(D2d)(E2d)	1715	1586	77	0.95787	0.980148	0.542557	0.57554	0.753195	0.522498	0.450097	0.678732	0.515917	0.457251	0.428442	0.634524
M1228v1TS462_4	Hybrid	M1228	462																																												0.563	0.546	0.581	0.685	0.515	0.522	0.644	0.433	0.303	26.207	0.652	0.645	0.319	7.339	12	(A4p)(B2d)(C2d)(D2d)(E2d)	1718	1586	79	0.95787	0.980148	0.525117	0.575759	0.752539	0.517958	0.450388	0.67786	0.515609	0.457251	0.428442	0.634498
M1228v1TS462_5	Hybrid	M1228	462																																												0.561	0.549	0.574	0.589	0.476	0.483	0.654	0.461	0.325	25.549	0.641	0.619	0.324	7.455	12	(A4p)(B2d)(C2d)(D2d)(E2d)	1691	1586	97	0.956417	0.978696	0.567535	0.615385	0.721937	0.54239	0.503491	0.637693	0.53414	0.352187	0.389105	0.643704
M1228v1TS462_2	Hybrid	M1228	462																																												0.523	0.52	0.526	0.705	0.423	0.429	0.633	0.406	0.299	33.26	0.748	0.747	0.272	6.264	12	(A4p)(B2d)(C2d)(D2d)(E2d)	1640	1586	103	0.954974	0.983043	0.489387	0.537208	0.751381	0.495053	0.400138	0.675372	0.496912	0.424446	0.382742	0.630431
M1228v1TS462_1	Hybrid	M1228	462																																												0.515	0.492	0.54	0.705	0.41	0.415	0.634	0.413	0.278	33.279	0.772	0.769	0.277	6.373	12	(A4p)(B2d)(C2d)(D2d)(E2d)	1770	1586	123	0.960765	0.983043	0.484674	0.537429	0.768705	0.486818	0.398531	0.698379	0.487522	0.397861	0.458491	0.640667
M1228v1TS489_4	Hybrid	M1228	489																																												0.477	0.5	0.457	0.593	0.407	0.412	0.58	0.305	0.277	31.38	0.576	0.549	0.28	6.446	12	(A4p)(B2d)(C2d)(D2d)(E2d)	1472	1586	322	0.950609	0.974348	0.390361	0.459487	0.605192	0.413566	0.298348	0.484071	0.42118	0.406596	0.363783	0.621045
M1228v1TS489_1	Hybrid	M1228	489																																												0.475	0.494	0.458	0.588	0.4	0.404	0.573	0.303	0.276	31.185	0.582	0.56	0.282	6.497	12	(A4p)(B2d)(C2d)(D2d)(E2d)	1490	1586	358	0.950609	0.974348	0.389035	0.460967	0.604914	0.411995	0.300314	0.483702	0.419528	0.387127	0.335184	0.609082
M1228v1TS489_3	Hybrid	M1228	489																																												0.475	0.496	0.456	0.601	0.404	0.409	0.581	0.305	0.277	31.543	0.571	0.543	0.279	6.421	12	(A4p)(B2d)(C2d)(D2d)(E2d)	1477	1586	321	0.950609	0.974348	0.390026	0.457062	0.606845	0.415567	0.295128	0.486267	0.423947	0.401753	0.370056	0.623959
M1228v1TS489_5	Hybrid	M1228	489																																												0.472	0.494	0.452	0.59	0.402	0.406	0.578	0.302	0.277	31.351	0.572	0.545	0.278	6.388	12	(A4p)(B2d)(C2d)(D2d)(E2d)	1470	1586	338	0.950609	0.974348	0.378743	0.451324	0.598101	0.408638	0.287508	0.474653	0.418447	0.407067	0.373569	0.619315
M1228v1TS204_4	Hybrid	M1228	204																																												0.461	0.464	0.458	0.704	0.319	0.324	0.648	0.396	0.251	36.315	0.557	0.535	0.262	6.027	12	(A4p)(B2d)(C2d)(D2d)(E2d)	1592	1586	0	0.950609	0.974348	0.549387	0.448809	0.489781	0.53149	0.284167	0.330793	0.525618	0.440622	0.394247	0.644685
M1228v1TS204_2	Hybrid	M1228	204																																												0.459	0.455	0.463	0.715	0.32	0.324	0.649	0.403	0.308	38.749	0.656	0.645	0.282	6.477	12	(A4p)(B2d)(C2d)(D2d)(E2d)	1643	1586	1	0.951626	0.991304	0.559204	0.45304	0.504463	0.537673	0.289452	0.344729	0.530609	0.430213	0.501468	0.643483
M1228v1TS204_3	Hybrid	M1228	204																																												0.453	0.45	0.455	0.685	0.314	0.319	0.648	0.396	0.261	35.604	0.609	0.596	0.268	6.17	12	(A4p)(B2d)(C2d)(D2d)(E2d)	1632	1586	25	0.950635	0.974348	0.5602	0.444618	0.493875	0.529722	0.278592	0.336231	0.519722	0.424232	0.481509	0.646569
M1228v1TS204_5	Hybrid	M1228	204																																												0.452	0.446	0.458	0.706	0.317	0.322	0.65	0.404	0.264	33.761	0.584	0.556	0.253	5.83	12	(A4p)(B2d)(C2d)(D2d)(E2d)	1656	1586	7	0.944557	0.974348	0.567878	0.449758	0.499954	0.540427	0.287414	0.344304	0.531421	0.418981	0.371142	0.639839
M1228v1TS159_1	Hybrid	M1228	159																																												0.45	0.457	0.443	0.694	0.311	0.316	0.623	0.353	0.26	31.751	0.628	0.618	0.265	6.106	12	(A4p)(B2d)(C2d)(D2d)(E2d)	1565	1586	100	0.95207	0.974348	0.491904	0.438948	0.488807	0.474814	0.270592	0.329499	0.469207	0.41364	0.485438	0.631816
M1228v1TS481_2	Hybrid	M1228	481																																												0.45	0.451	0.448	0.681	0.325	0.329	0.615	0.342	0.301	38.803	0.687	0.674	0.253	5.824	12	(A4p)(B2d)(C2d)(D2d)(E2d)	1604	1586	66	0.95207	0.974348	0.479465	0.439987	0.4887	0.460338	0.271971	0.329358	0.454063	0.403951	0.484082	0.629925
M1228v1TS325_1	Hybrid	M1228	325																																												0.45	0.457	0.443	0.694	0.311	0.316	0.623	0.353	0.26	31.751	0.628	0.618	0.265	6.106	12	(A4p)(B2d)(C2d)(D2d)(E2d)	1565	1586	100	0.95207	0.974348	0.491904	0.438948	0.488807	0.474814	0.270592	0.329499	0.469207	0.41364	0.485438	0.631816
M1228v1TS204_1	Hybrid	M1228	204																																												0.448	0.44	0.456	0.695	0.328	0.332	0.643	0.397	0.364	29.541	0.726	0.716	0.275	6.319	12	(A4p)(B2d)(C2d)(D2d)(E2d)	1680	1586	11	0.944557	0.974348	0.567943	0.447352	0.499922	0.529977	0.284218	0.344261	0.517521	0.397584	0.474124	0.628513
M1228v1TS304_4	Hybrid	M1228	304																																												0.448	0.441	0.455	0.712	0.323	0.328	0.607	0.335	0.21	54.849	0.712	0.699	0.253	5.813	12	(A4p)(B2d)(C2d)(D2d)(E2d)	1663	1586	134	0.95207	0.974348	0.425587	0.442934	0.496492	0.438479	0.275886	0.339706	0.442709	0.415903	0.515322	0.632876
M1228v1TS286_1	Hybrid	M1228	286																																												0.447	0.478	0.419	0.672	0.322	0.326	0.63	0.373	0.307	29.353	0.687	0.674	0.256	5.877	12	(A4p)(B2d)(C2d)(D2d)(E2d)	1412	1586	0	0.926765	0.969965	0.547943	0.428864	0.483191	0.513325	0.265501	0.323479	0.501967	0.406775	0.482944	0.619419
M1228v1TS262_4	Hybrid	M1228	262																																												0.446	0.451	0.44	0.666	0.323	0.328	0.63	0.381	0.335	30.483	0.699	0.688	0.263	6.049	12	(A4p)(B2d)(C2d)(D2d)(E2d)	1577	1586	0	0.941687	0.974348	0.54917	0.444904	0.490482	0.514217	0.281909	0.331725	0.502749	0.379453	0.429532	0.626423
M1228v1TS262_2	Hybrid	M1228	262																																												0.443	0.448	0.438	0.668	0.324	0.328	0.63	0.378	0.335	30.482	0.699	0.688	0.263	6.044	12	(A4p)(B2d)(C2d)(D2d)(E2d)	1581	1586	0	0.941687	0.974348	0.547765	0.441178	0.488642	0.512596	0.27696	0.329281	0.501057	0.379453	0.429532	0.62627
M1228v1TS262_1	Hybrid	M1228	262																																												0.442	0.425	0.46	0.696	0.343	0.348	0.631	0.406	0.34	19.478	0.795	0.798	0.299	6.878	12	(A4p)(B2d)(C2d)(D2d)(E2d)	1747	1586	0	0.924991	0.974348	0.54807	0.462127	0.502233	0.519275	0.31026	0.347331	0.509827	0.343502	0.515873	0.619625
M1228v1TS262_5	Hybrid	M1228	262																																												0.441	0.426	0.458	0.695	0.344	0.349	0.631	0.406	0.339	19.494	0.795	0.798	0.292	6.711	12	(A4p)(B2d)(C2d)(D2d)(E2d)	1737	1586	0	0.924991	0.974348	0.548061	0.459684	0.50168	0.519664	0.307016	0.346596	0.510347	0.343502	0.515873	0.619513
M1228v1TS481_5	Hybrid	M1228	481																																												0.441	0.445	0.438	0.689	0.317	0.321	0.619	0.347	0.327	38.395	0.703	0.691	0.243	5.587	12	(A4p)(B2d)(C2d)(D2d)(E2d)	1588	1586	70	0.95207	0.974348	0.478643	0.432797	0.488892	0.467064	0.262422	0.329612	0.463265	0.398809	0.476206	0.632899
M1228v1TS304_5	Hybrid	M1228	304																																												0.44	0.424	0.458	0.71	0.321	0.325	0.606	0.339	0.135	37.783	0.695	0.682	0.249	5.733	12	(A4p)(B2d)(C2d)(D2d)(E2d)	1749	1586	169	0.953557	0.982696	0.447091	0.443227	0.50539	0.445904	0.275786	0.348785	0.445515	0.393933	0.488281	0.627536
M1228v1TS286_5	Hybrid	M1228	286																																												0.439	0.467	0.414	0.68	0.317	0.32	0.624	0.367	0.347	31.147	0.707	0.694	0.241	5.547	12	(A4p)(B2d)(C2d)(D2d)(E2d)	1428	1586	0	0.936313	0.970174	0.5426	0.426323	0.482716	0.505527	0.258994	0.32278	0.493364	0.401614	0.468895	0.62064
M1228v1TS262_3	Hybrid	M1228	262																																												0.439	0.422	0.456	0.699	0.345	0.35	0.631	0.405	0.339	19.475	0.795	0.798	0.299	6.87	12	(A4p)(B2d)(C2d)(D2d)(E2d)	1745	1586	0	0.924991	0.974348	0.547191	0.458767	0.499716	0.518105	0.305797	0.343989	0.508562	0.343502	0.515873	0.619464
M1228v1TS481_4	Hybrid	M1228	481																																												0.438	0.44	0.436	0.696	0.306	0.31	0.611	0.339	0.241	56.194	0.745	0.737	0.263	6.042	12	(A4p)(B2d)(C2d)(D2d)(E2d)	1601	1586	103	0.946278	0.974348	0.455396	0.435392	0.494634	0.446523	0.267769	0.337238	0.443612	0.395075	0.469933	0.634547
M1228v1TS304_2	Hybrid	M1228	304																																												0.436	0.43	0.441	0.688	0.311	0.316	0.602	0.327	0.209	53.978	0.705	0.693	0.258	5.927	12	(A4p)(B2d)(C2d)(D2d)(E2d)	1655	1586	135	0.95207	0.974348	0.435561	0.431014	0.492633	0.435595	0.260054	0.334581	0.435606	0.390097	0.475861	0.624966
M1228v1TS286_4	Hybrid	M1228	286																																												0.436	0.467	0.409	0.655	0.316	0.319	0.627	0.368	0.304	30.78	0.683	0.672	0.243	5.584	12	(A4p)(B2d)(C2d)(D2d)(E2d)	1410	1586	0	0.936	0.965791	0.554004	0.42168	0.476802	0.507198	0.25293	0.316364	0.49184	0.380697	0.447022	0.619228
M1228v1TS481_1	Hybrid	M1228	481																																												0.436	0.433	0.439	0.692	0.315	0.319	0.625	0.36	0.317	30.521	0.685	0.675	0.255	5.876	12	(A4p)(B2d)(C2d)(D2d)(E2d)	1639	1586	50	0.95207	0.974348	0.510952	0.431918	0.495895	0.481237	0.261255	0.338913	0.471488	0.394929	0.48261	0.633393
M1228v1TS304_3	Hybrid	M1228	304																																												0.436	0.429	0.443	0.709	0.319	0.323	0.612	0.34	0.355	39.306	0.693	0.676	0.241	5.54	12	(A4p)(B2d)(C2d)(D2d)(E2d)	1671	1586	115	0.95207	0.974348	0.472613	0.434888	0.49325	0.45797	0.2652	0.335401	0.453165	0.418955	0.377213	0.621352
M1228v1TS033_1	Hybrid	M1228	33																																												0.435	0.427	0.444	0.695	0.321	0.326	0.613	0.34	0.307	40.197	0.66	0.634	0.241	5.537	12	(A4p)(B2d)(C2d)(D2d)(E2d)	1680	1586	96	0.95207	0.974348	0.475261	0.431565	0.501836	0.457333	0.260786	0.346803	0.451451	0.412588	0.366921	0.624835
M1228v1TS241_3	Hybrid	M1228	241																																												0.435	0.43	0.441	0.695	0.313	0.316	0.624	0.359	0.314	38.569	0.689	0.677	0.254	5.842	12	(A4p)(B2d)(C2d)(D2d)(E2d)	1653	1586	53	0.95207	0.974348	0.496052	0.431132	0.497323	0.475313	0.260211	0.34081	0.468508	0.395978	0.480165	0.632509
M1228v1TS241_2	Hybrid	M1228	241																																												0.435	0.423	0.448	0.699	0.321	0.325	0.618	0.344	0.125	48.243	0.652	0.642	0.241	5.554	12	(A4p)(B2d)(C2d)(D2d)(E2d)	1711	1586	76	0.95207	0.974348	0.476383	0.426518	0.50528	0.47007	0.254083	0.351378	0.467999	0.445738	0.422577	0.6193
M1228v1TS033_3	Hybrid	M1228	33																																												0.432	0.435	0.429	0.677	0.302	0.305	0.61	0.33	0.28	32.125	0.659	0.649	0.243	5.58	12	(A4p)(B2d)(C2d)(D2d)(E2d)	1594	1586	120	0.954991	0.982696	0.45973	0.421962	0.481174	0.448805	0.247074	0.316623	0.44522	0.407404	0.482682	0.63364
M1228v1TS033_5	Hybrid	M1228	33																																												0.432	0.425	0.439	0.695	0.307	0.311	0.621	0.357	0.331	30.296	0.707	0.696	0.256	5.895	12	(A4p)(B2d)(C2d)(D2d)(E2d)	1666	1586	77	0.950635	0.974348	0.501996	0.429513	0.497943	0.473032	0.258532	0.341633	0.463529	0.392345	0.492045	0.628978
M1228v1TS033_2	Hybrid	M1228	33																																												0.431	0.426	0.437	0.692	0.306	0.31	0.614	0.341	0.203	54.932	0.698	0.687	0.244	5.617	12	(A4p)(B2d)(C2d)(D2d)(E2d)	1659	1586	106	0.95207	0.974348	0.4583	0.42454	0.499986	0.45469	0.251456	0.344347	0.453505	0.406397	0.505352	0.634625
M1228v1TS489_2	Hybrid	M1228	489																																												0.428	0.43	0.426	0.677	0.309	0.312	0.624	0.351	0.312	38.439	0.685	0.674	0.249	5.726	12	(A4p)(B2d)(C2d)(D2d)(E2d)	1597	1586	55	0.950609	0.974348	0.480678	0.421728	0.49043	0.472669	0.248201	0.331655	0.470041	0.386925	0.447839	0.634049
M1228v1TS110_3	Hybrid	M1228	110																																												0.422	0.418	0.427	0.707	0.266	0.27	0.622	0.339	0.291	30.628	0.634	0.621	0.239	5.508	12	(A4p)(B2d)(C2d)(D2d)(E2d)	1652	1586	75	0.954991	0.982696	0.468222	0.401818	0.50094	0.464255	0.220321	0.342874	0.462953	0.446296	0.411996	0.638491
M1228v1TS028_5	Hybrid	M1228	28																																												0.417	0.406	0.427	0.71	0.262	0.266	0.619	0.336	0.279	30.102	0.632	0.617	0.239	5.495	12	(A4p)(B2d)(C2d)(D2d)(E2d)	1707	1586	92	0.957861	0.991304	0.448404	0.404276	0.507375	0.459573	0.222643	0.348596	0.463237	0.423176	0.392243	0.642843
M1228v1TS110_4	Hybrid	M1228	110																																												0.417	0.409	0.425	0.715	0.259	0.262	0.625	0.348	0.294	30.606	0.634	0.62	0.234	5.381	12	(A4p)(B2d)(C2d)(D2d)(E2d)	1680	1586	71	0.954522	0.991304	0.479617	0.401468	0.505212	0.473606	0.22001	0.345723	0.471633	0.439004	0.425723	0.641828
M1228v1TS028_4	Hybrid	M1228	28																																												0.415	0.406	0.424	0.699	0.261	0.264	0.616	0.333	0.283	30.477	0.626	0.611	0.24	5.518	12	(A4p)(B2d)(C2d)(D2d)(E2d)	1693	1586	80	0.954757	0.987	0.447891	0.399694	0.50188	0.455226	0.217576	0.34271	0.457632	0.427506	0.400622	0.637528
M1228v1TS231_5	Hybrid	M1228	231																																												0.415	0.407	0.422	0.709	0.269	0.272	0.611	0.326	0.117	41.198	0.668	0.659	0.228	5.245	12	(A4p)(B2d)(C2d)(D2d)(E2d)	1674	1586	130	0.957861	0.991304	0.441409	0.397024	0.508684	0.44207	0.213011	0.350335	0.442287	0.446846	0.456667	0.640127
M1228v1TS286_2	Hybrid	M1228	286																																												0.413	0.428	0.399	0.674	0.264	0.266	0.62	0.349	0.266	30.494	0.64	0.626	0.21	4.84	12	(A4p)(B2d)(C2d)(D2d)(E2d)	1502	1586	0	0.944609	0.974348	0.536765	0.394159	0.488195	0.493766	0.213555	0.328688	0.479658	0.41179	0.354914	0.613427
M1228v1TS110_5	Hybrid	M1228	110																																												0.412	0.405	0.419	0.694	0.262	0.266	0.613	0.322	0.285	30.505	0.637	0.624	0.236	5.439	12	(A4p)(B2d)(C2d)(D2d)(E2d)	1678	1586	124	0.953087	0.987	0.45157	0.399201	0.503856	0.45014	0.217469	0.345335	0.44967	0.432775	0.371007	0.62933
M1228v1TS231_4	Hybrid	M1228	231																																												0.41	0.407	0.412	0.716	0.269	0.272	0.609	0.323	0.117	41.18	0.661	0.654	0.225	5.184	12	(A4p)(B2d)(C2d)(D2d)(E2d)	1634	1586	111	0.9564	0.98713	0.439535	0.389248	0.512356	0.437155	0.203164	0.356581	0.436374	0.444509	0.462528	0.636094
M1228v1TS241_1	Hybrid	M1228	241																																												0.41	0.409	0.41	0.693	0.274	0.278	0.613	0.327	0.111	42.761	0.632	0.623	0.219	5.046	12	(A4p)(B2d)(C2d)(D2d)(E2d)	1622	1586	77	0.95207	0.974348	0.463009	0.392263	0.495959	0.451919	0.208589	0.338999	0.448281	0.425906	0.393015	0.623491
M1228v1TS231_2	Hybrid	M1228	231																																												0.41	0.404	0.417	0.697	0.268	0.271	0.615	0.332	0.116	41.289	0.675	0.666	0.228	5.25	12	(A4p)(B2d)(C2d)(D2d)(E2d)	1664	1586	114	0.957861	0.991304	0.463122	0.394393	0.507056	0.450477	0.209518	0.348173	0.446328	0.439599	0.447022	0.635423
M1228v1TS028_3	Hybrid	M1228	28																																												0.41	0.407	0.414	0.693	0.264	0.268	0.611	0.327	0.29	30.14	0.651	0.639	0.217	4.997	12	(A4p)(B2d)(C2d)(D2d)(E2d)	1643	1586	72	0.954991	0.982696	0.446304	0.393884	0.499236	0.446576	0.209783	0.340612	0.446665	0.433831	0.407895	0.629206
M1228v1TS231_3	Hybrid	M1228	231																																												0.409	0.406	0.412	0.691	0.265	0.268	0.605	0.313	0.107	41.933	0.615	0.605	0.217	4.995	12	(A4p)(B2d)(C2d)(D2d)(E2d)	1637	1586	108	0.957861	0.991304	0.431187	0.394523	0.494962	0.433028	0.20969	0.332111	0.433632	0.425906	0.383629	0.629273
M1228v1TS231_1	Hybrid	M1228	231																																												0.409	0.403	0.416	0.71	0.266	0.269	0.611	0.329	0.115	41.715	0.671	0.661	0.226	5.189	12	(A4p)(B2d)(C2d)(D2d)(E2d)	1665	1586	97	0.956426	0.987	0.4557	0.394396	0.505174	0.444907	0.209993	0.347086	0.441365	0.429161	0.447944	0.637918
M1228v1TS304_1	Hybrid	M1228	304																																												0.408	0.41	0.407	0.688	0.268	0.271	0.601	0.314	0.316	41.73	0.605	0.57	0.21	4.827	12	(A4p)(B2d)(C2d)(D2d)(E2d)	1606	1586	131	0.950609	0.974348	0.410922	0.385016	0.482792	0.433131	0.199444	0.321511	0.440418	0.462034	0.447588	0.621341
M1228v1TS091_1	Hybrid	M1228	91																																												0.408	0.398	0.417	0.701	0.268	0.271	0.621	0.343	0.262	39.274	0.642	0.63	0.221	5.077	12	(A4p)(B2d)(C2d)(D2d)(E2d)	1695	1586	26	0.95207	0.974348	0.510935	0.393643	0.494563	0.487828	0.210422	0.337144	0.480247	0.425285	0.400566	0.614281
M1228v1TS241_5	Hybrid	M1228	241																																												0.408	0.41	0.407	0.688	0.268	0.271	0.601	0.314	0.316	41.73	0.605	0.57	0.21	4.827	12	(A4p)(B2d)(C2d)(D2d)(E2d)	1606	1586	131	0.950609	0.974348	0.410922	0.385016	0.482792	0.433131	0.199444	0.321511	0.440418	0.462034	0.447588	0.621341
M1228v1TS091_2	Hybrid	M1228	91																																												0.408	0.399	0.418	0.696	0.267	0.271	0.621	0.343	0.302	29.799	0.675	0.663	0.226	5.199	12	(A4p)(B2d)(C2d)(D2d)(E2d)	1693	1586	10	0.944609	0.974348	0.507478	0.395417	0.495361	0.488025	0.215225	0.338204	0.481642	0.432588	0.405678	0.617015
M1228v1TS208_1	Hybrid	M1228	208																																												0.407	0.405	0.408	0.702	0.265	0.268	0.612	0.328	0.261	39.303	0.642	0.63	0.217	4.988	12	(A4p)(B2d)(C2d)(D2d)(E2d)	1625	1586	89	0.95207	0.974348	0.461696	0.382425	0.493516	0.452235	0.195524	0.335753	0.449131	0.438169	0.407064	0.621097
M1228v1TS241_4	Hybrid	M1228	241																																												0.407	0.393	0.422	0.697	0.264	0.268	0.613	0.329	0.255	39.543	0.613	0.601	0.239	5.488	12	(A4p)(B2d)(C2d)(D2d)(E2d)	1734	1586	167	0.95207	0.974348	0.450417	0.387759	0.498013	0.453024	0.202608	0.341726	0.453879	0.442277	0.398772	0.628981
M1228v1TS450_4	Hybrid	M1228	450																																												0.406	0.407	0.404	0.696	0.264	0.267	0.616	0.332	0.273	38.266	0.653	0.638	0.222	5.113	12	(A4p)(B2d)(C2d)(D2d)(E2d)	1603	1586	86	0.95207	0.974348	0.471539	0.389249	0.501367	0.458366	0.204586	0.346181	0.454044	0.417116	0.397161	0.627843
M1228v1TS450_5	Hybrid	M1228	450																																												0.406	0.407	0.404	0.696	0.264	0.267	0.616	0.332	0.273	38.266	0.653	0.638	0.222	5.113	12	(A4p)(B2d)(C2d)(D2d)(E2d)	1603	1586	86	0.95207	0.974348	0.471539	0.389249	0.501367	0.458366	0.204586	0.346181	0.454044	0.417116	0.397161	0.627843
M1228v1TS167_4	Hybrid	M1228	167																																												0.406	0.407	0.404	0.696	0.264	0.267	0.616	0.332	0.273	38.266	0.653	0.638	0.222	5.113	12	(A4p)(B2d)(C2d)(D2d)(E2d)	1603	1586	86	0.95207	0.974348	0.471539	0.389249	0.501367	0.458366	0.204586	0.346181	0.454044	0.417116	0.397161	0.627843
M1228v1TS167_5	Hybrid	M1228	167																																												0.406	0.407	0.404	0.696	0.264	0.267	0.616	0.332	0.273	38.266	0.653	0.638	0.222	5.113	12	(A4p)(B2d)(C2d)(D2d)(E2d)	1603	1586	86	0.95207	0.974348	0.471539	0.389249	0.501367	0.458366	0.204586	0.346181	0.454044	0.417116	0.397161	0.627843
M1228v1TS110_1	Hybrid	M1228	110																																												0.404	0.396	0.414	0.696	0.26	0.263	0.608	0.32	0.285	30.295	0.642	0.63	0.217	4.992	12	(A4p)(B2d)(C2d)(D2d)(E2d)	1687	1586	95	0.95353	0.978522	0.43857	0.394452	0.503242	0.441042	0.211017	0.347301	0.441853	0.406019	0.391921	0.623888
M1228v1TS450_1	Hybrid	M1228	450																																												0.404	0.402	0.406	0.697	0.259	0.262	0.612	0.325	0.306	38.137	0.684	0.671	0.222	5.115	12	(A4p)(B2d)(C2d)(D2d)(E2d)	1629	1586	94	0.949148	0.974348	0.440504	0.38602	0.503458	0.442112	0.201257	0.348957	0.442639	0.432206	0.440011	0.634816
M1228v1TS167_1	Hybrid	M1228	167																																												0.404	0.402	0.406	0.697	0.259	0.262	0.612	0.325	0.306	38.137	0.684	0.671	0.222	5.115	12	(A4p)(B2d)(C2d)(D2d)(E2d)	1629	1586	94	0.949148	0.974348	0.440504	0.38602	0.503458	0.442112	0.201257	0.348957	0.442639	0.432206	0.440011	0.634816
M1228v1TS028_2	Hybrid	M1228	28																																												0.404	0.4	0.409	0.698	0.258	0.261	0.609	0.323	0.299	30.144	0.653	0.641	0.217	4.994	12	(A4p)(B2d)(C2d)(D2d)(E2d)	1648	1586	89	0.949148	0.974348	0.439287	0.389245	0.499001	0.440241	0.205539	0.343039	0.440553	0.410449	0.398745	0.624011
M1228v1TS028_1	Hybrid	M1228	28																																												0.403	0.394	0.412	0.692	0.262	0.265	0.612	0.329	0.259	30.198	0.633	0.622	0.216	4.967	12	(A4p)(B2d)(C2d)(D2d)(E2d)	1692	1586	88	0.95353	0.978522	0.455509	0.392519	0.498612	0.451279	0.208449	0.341153	0.449892	0.407109	0.397614	0.625105
M1228v1TS450_2	Hybrid	M1228	450																																												0.403	0.398	0.408	0.699	0.263	0.265	0.612	0.324	0.279	38.114	0.665	0.651	0.221	5.093	12	(A4p)(B2d)(C2d)(D2d)(E2d)	1654	1586	109	0.95207	0.974348	0.446948	0.388728	0.498898	0.448121	0.203894	0.342902	0.448506	0.419966	0.432449	0.629498
M1228v1TS167_3	Hybrid	M1228	167																																												0.403	0.394	0.412	0.699	0.255	0.258	0.61	0.321	0.272	38.449	0.652	0.637	0.221	5.094	12	(A4p)(B2d)(C2d)(D2d)(E2d)	1687	1586	99	0.954991	0.982696	0.445061	0.392899	0.498846	0.445701	0.208475	0.340094	0.445912	0.419558	0.395959	0.630727
M1228v1TS286_3	Hybrid	M1228	286																																												0.403	0.409	0.396	0.688	0.271	0.274	0.621	0.358	0.316	29.889	0.685	0.673	0.22	5.068	12	(A4p)(B2d)(C2d)(D2d)(E2d)	1555	1586	0	0.925826	0.966157	0.530739	0.393957	0.484455	0.492481	0.219449	0.326408	0.479929	0.378678	0.454375	0.628955
M1228v1TS450_3	Hybrid	M1228	450																																												0.403	0.394	0.412	0.699	0.255	0.258	0.61	0.321	0.272	38.449	0.652	0.637	0.221	5.094	12	(A4p)(B2d)(C2d)(D2d)(E2d)	1687	1586	99	0.954991	0.982696	0.445061	0.392899	0.498846	0.445701	0.208475	0.340094	0.445912	0.419558	0.395959	0.630727
M1228v1TS167_2	Hybrid	M1228	167																																												0.403	0.398	0.408	0.699	0.263	0.265	0.612	0.324	0.279	38.114	0.665	0.651	0.221	5.093	12	(A4p)(B2d)(C2d)(D2d)(E2d)	1654	1586	109	0.95207	0.974348	0.446948	0.388728	0.498898	0.448121	0.203894	0.342902	0.448506	0.419966	0.432449	0.629498
M1228v1TS110_2	Hybrid	M1228	110																																												0.403	0.394	0.411	0.692	0.26	0.263	0.612	0.324	0.292	30.379	0.657	0.644	0.216	4.973	12	(A4p)(B2d)(C2d)(D2d)(E2d)	1684	1586	82	0.95207	0.974348	0.456204	0.39036	0.500164	0.450023	0.206061	0.344583	0.447994	0.412049	0.381547	0.628667
M1228v1TS091_4	Hybrid	M1228	91																																												0.396	0.388	0.404	0.68	0.267	0.27	0.623	0.342	0.3	38.308	0.687	0.676	0.222	5.109	12	(A4p)(B2d)(C2d)(D2d)(E2d)	1680	1586	9	0.945757	0.974348	0.5043	0.382255	0.49923	0.485776	0.197368	0.343342	0.479698	0.403434	0.421944	0.621154
M1228v1TS091_5	Hybrid	M1228	91																																												0.371	0.373	0.369	0.656	0.247	0.251	0.618	0.322	0.293	38.044	0.687	0.676	0.215	4.934	12	(A4p)(B2d)(C2d)(D2d)(E2d)	1604	1586	5	0.95207	0.974348	0.517591	0.342702	0.469893	0.478839	0.142767	0.304379	0.466124	0.400176	0.418221	0.619506
M1228v1TS481_3	Hybrid	M1228	481																																												0.305	0.298	0.312	0.704	0.166	0.169	0.586	0.264	0.355	29.629	0.732	0.724	0.197	4.537	12	(A4p)(B2d)(C2d)(D2d)(E2d)	1692	1586	79	0.945757	0.974348	0.399404	0.273338	0.47883	0.403178	0.0527161	0.31625	0.404417	0.406326	0.479858	0.6263
M1228v1TS456_2	Hybrid	M1228	456																																												0.138	0.395	0.083	0.182	0.198	0.525	0.516	0.107	0.281	26.703	0.652	0.639	0.284	1.704	4	(A4p)(B0)(C0)(D0)(E0)	334	1586	2
M1228v1TS052_2	Hybrid	M1228	52																																												0.138	0.395	0.083	0.182	0.198	0.525	0.516	0.107	0.281	26.703	0.652	0.639	0.284	1.704	4	(A4p)(B0)(C0)(D0)(E0)	334	1586	2
M1228v1TS323_1	Hybrid	M1228	323																																												0.137	0.391	0.083	0.2	0.119	0.478	0.522	0.122	0.297	24.647	0.65	0.624			12	(A12p)(B0)(C0)(D0)(E0)	717	1586	36	0	0	0	0	0	0.239954	0	0	0.318683	0.433326	0.485876	0.648517
M1228v1TS022_3	Hybrid	M1228	22																																												0.135	0.389	0.082	0.191	0.186	0.493	0.525	0.116	0.269	28.113	0.631	0.618	0.288	1.73	4	(A4p)(B0)(C0)(D0)(E0)	334	1586	0
M1228v1TS052_1	Hybrid	M1228	52																																												0.133	0.36	0.081	0.191	0.19	0.49	0.519	0.115	0.291	24.034	0.68	0.669	0.279	1.675	4	(A4p)(B0)(C0)(D0)(E0)	358	1586	2
M1228v1TS494_2	Hybrid	M1228	494																																												0.129	0.335	0.08	0.198	0.2	0.506	0.504	0.107	0.308	26.082	0.694	0.682	0.277	1.661	4	(A4p)(B0)(C0)(D0)(E0)	379	1586	0
M1228v1TS274_2	Hybrid	M1228	274																																												0.129	0.335	0.08	0.198	0.2	0.506	0.504	0.107	0.308	26.082	0.694	0.682	0.277	1.661	4	(A4p)(B0)(C0)(D0)(E0)	379	1586	0
M1228v1TS022_1	Hybrid	M1228	22																																												0.129	0.313	0.081	0.198	0.196	0.484	0.52	0.114	0.262	25.215	0.664	0.653	0.287	1.72	4	(A4p)(B0)(C0)(D0)(E0)	412	1586	0
M1228v1TS052_4	Hybrid	M1228	52																																												0.129	0.407	0.076	0.152	0.212	0.606	0.496	0.105	0.337	26.812	0.675	0.666	0.29	1.741	4	(A4p)(B0)(C0)(D0)(E0)	297	1586	114
M1228v1TS014_5	Hybrid	M1228	14																																												0.128	0.306	0.081	0.179	0.195	0.457	0.518	0.114	0.249	29.117	0.605	0.58	0.29	1.742	4	(A4p)(B0)(C0)(D0)(E0)	418	1586	0
M1228v1TS052_3	Hybrid	M1228	52																																												0.128	0.379	0.077	0.158	0.208	0.564	0.501	0.106	0.334	24.226	0.688	0.684	0.293	1.758	4	(A4p)(B0)(C0)(D0)(E0)	322	1586	66
M1228v1TS456_3	Hybrid	M1228	456																																												0.127	0.419	0.075	0.15	0.204	0.576	0.495	0.105	0.307	24.523	0.672	0.657	0.272	1.631	4	(A4p)(B0)(C0)(D0)(E0)	284	1586	146
M1228v1TS022_2	Hybrid	M1228	22																																												0.127	0.352	0.078	0.189	0.189	0.486	0.518	0.115	0.274	24.512	0.667	0.657	0.27	1.62	4	(A4p)(B0)(C0)(D0)(E0)	349	1586	4
M1228v1TS014_2	Hybrid	M1228	14																																												0.126	0.3	0.079	0.177	0.196	0.457	0.518	0.113	0.246	29.335	0.599	0.569	0.292	1.754	4	(A4p)(B0)(C0)(D0)(E0)	420	1586	0
M1228v1TS014_3	Hybrid	M1228	14																																												0.126	0.304	0.079	0.188	0.19	0.45	0.519	0.116	0.244	29.574	0.599	0.571	0.285	1.713	4	(A4p)(B0)(C0)(D0)(E0)	414	1586	0
M1228v1TS022_4	Hybrid	M1228	22																																												0.126	0.309	0.079	0.171	0.211	0.518	0.493	0.109	0.333	20.725	0.696	0.685	0.302	1.811	4	(A4p)(B0)(C0)(D0)(E0)	405	1586	131
M1228v1TS014_4	Hybrid	M1228	14																																												0.125	0.296	0.079	0.181	0.196	0.458	0.519	0.114	0.249	29.053	0.606	0.581	0.293	1.76	4	(A4p)(B0)(C0)(D0)(E0)	425	1586	0
M1228v1TS456_1	Hybrid	M1228	456																																												0.124	0.332	0.076	0.184	0.191	0.492	0.519	0.114	0.277	24.158	0.668	0.656	0.265	1.589	4	(A4p)(B0)(C0)(D0)(E0)	364	1586	0
M1228v1TS494_3	Hybrid	M1228	494																																												0.122	0.367	0.073	0.178	0.191	0.5	0.503	0.105	0.27	26.741	0.638	0.625	0.256	1.536	4	(A4p)(B0)(C0)(D0)(E0)	316	1586	0
M1228v1TS494_4	Hybrid	M1228	494																																												0.122	0.341	0.074	0.167	0.2	0.525	0.5	0.103	0.265	28.366	0.636	0.622	0.252	1.515	4	(A4p)(B0)(C0)(D0)(E0)	346	1586	0
M1228v1TS274_3	Hybrid	M1228	274																																												0.122	0.367	0.073	0.178	0.191	0.5	0.503	0.105	0.27	26.741	0.638	0.625	0.256	1.536	4	(A4p)(B0)(C0)(D0)(E0)	316	1586	0
M1228v1TS274_4	Hybrid	M1228	274																																												0.122	0.341	0.074	0.167	0.2	0.525	0.5	0.103	0.265	28.366	0.636	0.622	0.252	1.515	4	(A4p)(B0)(C0)(D0)(E0)	346	1586	0
M1228v1TS456_4	Hybrid	M1228	456																																												0.121	0.289	0.076	0.197	0.197	0.484	0.478	0.101	0.307	25.832	0.654	0.638	0.29	1.742	4	(A4p)(B0)(C0)(D0)(E0)	418	1586	161
M1228v1TS494_5	Hybrid	M1228	494																																												0.12	0.341	0.073	0.168	0.202	0.532	0.497	0.102	0.267	27.978	0.637	0.627	0.254	1.523	4	(A4p)(B0)(C0)(D0)(E0)	340	1586	0
M1228v1TS274_5	Hybrid	M1228	274																																												0.12	0.341	0.073	0.168	0.202	0.532	0.497	0.102	0.267	27.978	0.637	0.627	0.254	1.523	4	(A4p)(B0)(C0)(D0)(E0)	340	1586	0
M1228v1TS014_1	Hybrid	M1228	14																																												0.119	0.273	0.076	0.174	0.198	0.456	0.516	0.113	0.253	30.683	0.594	0.57	0.286	1.715	4	(A4p)(B0)(C0)(D0)(E0)	439	1586	0
M1228v1TS494_1	Hybrid	M1228	494																																												0.116	0.31	0.071	0.185	0.197	0.497	0.504	0.107	0.299	26.096	0.689	0.674	0.261	1.564	4	(A4p)(B0)(C0)(D0)(E0)	364	1586	0
M1228v1TS274_1	Hybrid	M1228	274																																												0.116	0.31	0.071	0.185	0.197	0.497	0.504	0.107	0.299	26.096	0.689	0.674	0.261	1.564	4	(A4p)(B0)(C0)(D0)(E0)	364	1586	0
M1228v1TS456_5	Hybrid	M1228	456																																												0	0	0	0	0	0	0.119	0	0.103	18.886	0.163	0.164			1	(A1p)(B0)(C0)(D0)(E0)	0	1586	0
M1228v1TS052_5	Hybrid	M1228	52																																												0	0	0	0	0	0	0.119	0	0.107	20.504	0.159	0.157			1	(A1p)(B0)(C0)(D0)(E0)	0	1586	0
M1228v1TS022_5	Hybrid	M1228	22																																												0	0	0	0	0	0	0.12	0	0.101	19.711	0.161	0.167			1	(A1p)(B0)(C0)(D0)(E0)	0	1586	0
M1228v2TS294_3	Hybrid	M1228	294																																												0.602	0.605	0.598	0.702	0.542	0.551	0.661	0.479	0.31	24.566	0.705	0.696	0.349	7.685	12	(A4p)(B2d)(C2d)(D2d)(E2d)	1605	1595	41	0.950684	0.982895	0.582461	0.650016	0.781242	0.566606	0.553599	0.716577	0.561522	0.379245	0.483303	0.614432
M1228v2TS241_1	Hybrid	M1228	241																																												0.597	0.596	0.599	0.704	0.536	0.544	0.657	0.482	0.326	25.843	0.681	0.673	0.355	7.815	12	(A4p)(B2d)(C2d)(D2d)(E2d)	1636	1595	91	0.950684	0.982895	0.579868	0.645096	0.777527	0.565527	0.547101	0.711671	0.560928	0.385602	0.476344	0.605328
M1228v2TS294_1	Hybrid	M1228	294																																												0.595	0.589	0.601	0.698	0.544	0.552	0.647	0.453	0.345	24.676	0.725	0.714	0.372	8.178	12	(A4p)(B2d)(C2d)(D2d)(E2d)	1658	1595	57	0.950684	0.982895	0.555759	0.643461	0.774771	0.543775	0.544942	0.708031	0.539932	0.377344	0.48061	0.603402
M1228v2TS294_5	Hybrid	M1228	294																																												0.593	0.599	0.587	0.703	0.536	0.544	0.657	0.474	0.325	24.529	0.72	0.711	0.357	7.844	12	(A4p)(B2d)(C2d)(D2d)(E2d)	1593	1595	49	0.950684	0.982895	0.586886	0.638843	0.773649	0.562747	0.538844	0.706549	0.555006	0.393539	0.502041	0.611228
M1228v2TS294_2	Hybrid	M1228	294																																												0.592	0.593	0.592	0.702	0.533	0.541	0.654	0.466	0.314	23.989	0.697	0.688	0.361	7.952	12	(A4p)(B2d)(C2d)(D2d)(E2d)	1626	1595	58	0.950684	0.982895	0.565355	0.64169	0.785565	0.55293	0.542603	0.722287	0.548945	0.366739	0.461822	0.610162
M1228v2TS294_4	Hybrid	M1228	294																																												0.591	0.602	0.581	0.684	0.536	0.544	0.654	0.461	0.329	24.572	0.722	0.713	0.365	8.026	12	(A4p)(B2d)(C2d)(D2d)(E2d)	1568	1595	49	0.9475	0.982895	0.570263	0.634073	0.754135	0.555435	0.533565	0.680778	0.550679	0.394415	0.483228	0.612959
M1228v2TS159_1	Hybrid	M1228	159																																												0.59	0.601	0.579	0.706	0.524	0.533	0.65	0.451	0.33	26.654	0.689	0.679	0.37	8.134	12	(A4p)(B2d)(C2d)(D2d)(E2d)	1565	1595	100	0.950684	0.982895	0.562039	0.631069	0.760901	0.539162	0.528577	0.689713	0.531826	0.364054	0.471797	0.610705
M1228v2TS304_3	Hybrid	M1228	304																																												0.59	0.591	0.59	0.691	0.522	0.529	0.641	0.444	0.337	25.911	0.7	0.691	0.367	8.067	12	(A4p)(B2d)(C2d)(D2d)(E2d)	1619	1595	125	0.950684	0.982895	0.527689	0.639985	0.763874	0.521908	0.540352	0.69364	0.520055	0.360461	0.461183	0.611647
M1228v2TS325_1	Hybrid	M1228	325																																												0.59	0.601	0.579	0.706	0.524	0.533	0.65	0.451	0.33	26.654	0.689	0.679	0.37	8.134	12	(A4p)(B2d)(C2d)(D2d)(E2d)	1565	1595	100	0.950684	0.982895	0.562039	0.631069	0.760901	0.539162	0.528577	0.689713	0.531826	0.364054	0.471797	0.610705
M1228v2TS204_2	Hybrid	M1228	204																																												0.589	0.578	0.601	0.692	0.538	0.545	0.677	0.525	0.35	25.01	0.702	0.693	0.377	8.302	12	(A4p)(B2d)(C2d)(D2d)(E2d)	1696	1595	11	0.944553	0.982895	0.64793	0.64166	0.783802	0.610312	0.54453	0.719958	0.598249	0.364581	0.450228	0.61451
M1228v2TS204_5	Hybrid	M1228	204																																												0.587	0.585	0.589	0.677	0.508	0.517	0.684	0.526	0.279	30.443	0.624	0.614	0.346	7.618	12	(A4p)(B2d)(C2d)(D2d)(E2d)	1632	1595	25	0.948947	0.982895	0.642531	0.637635	0.763498	0.609177	0.537805	0.693143	0.598481	0.357697	0.447295	0.632237
M1228v2TS033_4	Hybrid	M1228	33																																												0.58	0.58	0.58	0.705	0.522	0.529	0.649	0.454	0.333	25.625	0.705	0.694	0.354	7.788	12	(A4p)(B2d)(C2d)(D2d)(E2d)	1621	1595	82	0.949237	0.982895	0.555395	0.627114	0.763302	0.536463	0.523817	0.692885	0.530392	0.356967	0.471801	0.617033
M1228v2TS304_4	Hybrid	M1228	304																																												0.58	0.565	0.596	0.691	0.521	0.529	0.642	0.451	0.322	26.387	0.698	0.686	0.344	7.574	12	(A4p)(B2d)(C2d)(D2d)(E2d)	1711	1595	91	0.952158	0.987105	0.563026	0.637181	0.762543	0.53355	0.536176	0.690532	0.524097	0.331046	0.465133	0.6089
M1228v2TS304_1	Hybrid	M1228	304																																												0.574	0.568	0.581	0.698	0.511	0.517	0.648	0.454	0.321	26.108	0.7	0.688	0.34	7.491	12	(A4p)(B2d)(C2d)(D2d)(E2d)	1657	1595	83	0.9475	0.982895	0.526237	0.622394	0.776565	0.530388	0.518141	0.710401	0.531719	0.356324	0.467793	0.615934
M1228v2TS033_3	Hybrid	M1228	33																																												0.572	0.551	0.594	0.702	0.513	0.52	0.642	0.448	0.304	27.565	0.661	0.654	0.346	7.62	12	(A4p)(B2d)(C2d)(D2d)(E2d)	1752	1595	97	0.9475	0.982895	0.535592	0.628542	0.79336	0.525133	0.52626	0.732581	0.521779	0.340784	0.457158	0.612149
M1228v2TS231_5	Hybrid	M1228	231																																												0.571	0.569	0.572	0.703	0.529	0.538	0.636	0.426	0.335	26.461	0.68	0.667	0.285	6.272	12	(A4p)(B2d)(C2d)(D2d)(E2d)	1632	1595	135	0.949237	0.982895	0.533838	0.613833	0.769997	0.520687	0.506277	0.701726	0.51647	0.445527	0.399407	0.602257
M1228v2TS033_5	Hybrid	M1228	33																																												0.571	0.573	0.569	0.693	0.523	0.53	0.643	0.446	0.344	25.7	0.716	0.703	0.359	7.903	12	(A4p)(B2d)(C2d)(D2d)(E2d)	1611	1595	74	0.950684	0.982895	0.540513	0.619604	0.774037	0.527639	0.513435	0.707062	0.523511	0.342054	0.454552	0.617805
M1228v2TS304_2	Hybrid	M1228	304																																												0.569	0.57	0.569	0.704	0.523	0.53	0.635	0.435	0.333	25.737	0.709	0.697	0.333	7.331	12	(A4p)(B2d)(C2d)(D2d)(E2d)	1622	1595	88	0.9475	0.982895	0.519004	0.614596	0.769776	0.516005	0.507842	0.701435	0.515044	0.362921	0.47944	0.610456
M1228v2TS208_5	Hybrid	M1228	208																																												0.564	0.554	0.575	0.679	0.513	0.521	0.641	0.444	0.317	25.613	0.689	0.682	0.335	7.376	12	(A4p)(B2d)(C2d)(D2d)(E2d)	1684	1595	113	0.9475	0.982895	0.526346	0.610035	0.772063	0.529203	0.501819	0.704454	0.53012	0.366988	0.462598	0.610502
M1228v2TS231_1	Hybrid	M1228	231																																												0.559	0.543	0.577	0.683	0.509	0.516	0.631	0.421	0.358	24.892	0.722	0.713	0.349	7.677	12	(A4p)(B2d)(C2d)(D2d)(E2d)	1726	1595	139	0.9475	0.982895	0.50264	0.607704	0.776084	0.508228	0.49874	0.709765	0.51002	0.360336	0.470411	0.608776
M1228v2TS231_4	Hybrid	M1228	231																																												0.558	0.551	0.566	0.686	0.503	0.51	0.634	0.419	0.339	25.596	0.699	0.691	0.348	7.659	12	(A4p)(B2d)(C2d)(D2d)(E2d)	1669	1595	104	0.950684	0.982895	0.506601	0.608652	0.757735	0.509495	0.49897	0.685532	0.510423	0.35656	0.466303	0.61129
M1228v2TS231_2	Hybrid	M1228	231																																												0.558	0.553	0.564	0.688	0.501	0.508	0.626	0.412	0.323	25.274	0.715	0.708	0.34	7.477	12	(A4p)(B2d)(C2d)(D2d)(E2d)	1655	1595	161	0.950684	0.982895	0.486434	0.606084	0.759898	0.500618	0.495579	0.688388	0.505166	0.348087	0.472415	0.602149
M1228v2TS231_3	Hybrid	M1228	231																																												0.552	0.535	0.569	0.678	0.5	0.507	0.635	0.43	0.327	25.579	0.704	0.699	0.343	7.549	12	(A4p)(B2d)(C2d)(D2d)(E2d)	1722	1595	96	0.947737	0.982895	0.515978	0.604059	0.751053	0.517574	0.49385	0.676707	0.518086	0.346485	0.470714	0.604369
M1228v2TS028_4	Hybrid	M1228	28																																												0.523	0.518	0.527	0.704	0.392	0.398	0.648	0.438	0.287	33.759	0.782	0.787	0.276	6.078	12	(A4p)(B2d)(C2d)(D2d)(E2d)	1651	1595	91	0.950684	0.982895	0.527965	0.553644	0.785594	0.527159	0.426323	0.722325	0.5269	0.345353	0.423237	0.628739
M1228v2TS241_3	Hybrid	M1228	241																																												0.521	0.517	0.525	0.724	0.41	0.415	0.63	0.413	0.31	33.494	0.755	0.762	0.278	6.116	12	(A4p)(B2d)(C2d)(D2d)(E2d)	1649	1595	72	0.950684	0.982895	0.503548	0.544027	0.791444	0.501745	0.413622	0.730051	0.501167	0.434104	0.409606	0.600452
M1228v2TS110_3	Hybrid	M1228	110																																												0.519	0.513	0.524	0.701	0.396	0.402	0.647	0.436	0.285	33.741	0.785	0.787	0.283	6.229	12	(A4p)(B2d)(C2d)(D2d)(E2d)	1659	1595	88	0.950684	0.982895	0.536781	0.550501	0.78756	0.528474	0.422172	0.724921	0.52581	0.340278	0.417801	0.622369
M1228v2TS304_5	Hybrid	M1228	304																																												0.517	0.503	0.531	0.683	0.403	0.408	0.629	0.412	0.309	33.835	0.782	0.783	0.28	6.168	12	(A4p)(B2d)(C2d)(D2d)(E2d)	1711	1595	162	0.950684	0.982895	0.490785	0.551711	0.750553	0.491864	0.423771	0.676046	0.49221	0.354108	0.427477	0.61956
M1228v2TS091_2	Hybrid	M1228	91																																												0.511	0.501	0.522	0.714	0.399	0.405	0.644	0.437	0.308	33.359	0.79	0.791	0.279	6.141	12	(A4p)(B2d)(C2d)(D2d)(E2d)	1693	1595	10	0.942868	0.982895	0.572531	0.538046	0.77536	0.547954	0.408229	0.708809	0.540073	0.450361	0.402656	0.599
M1228v2TS033_2	Hybrid	M1228	33																																												0.508	0.486	0.531	0.693	0.392	0.397	0.631	0.421	0.304	33.249	0.793	0.79	0.281	6.191	12	(A4p)(B2d)(C2d)(D2d)(E2d)	1773	1595	106	0.950684	0.982895	0.498114	0.543545	0.796	0.496608	0.412986	0.736068	0.496125	0.356191	0.426552	0.620498
M1228v2TS481_1	Hybrid	M1228	481																																												0.507	0.492	0.524	0.696	0.396	0.401	0.639	0.427	0.318	33.403	0.794	0.796	0.283	6.227	12	(A4p)(B2d)(C2d)(D2d)(E2d)	1728	1595	93	0.950684	0.982895	0.521333	0.542241	0.799778	0.511842	0.411263	0.741058	0.508799	0.35556	0.424523	0.620863
M1228v2TS489_3	Hybrid	M1228	489																																												0.464	0.509	0.427	0.572	0.41	0.412	0.567	0.28	0.283	30.78	0.64	0.624	0.281	6.171	12	(A4p)(B2d)(C2d)(D2d)(E2d)	1354	1595	343	0.949211	0.982895	0.390592	0.456885	0.594922	0.402924	0.299008	0.470509	0.406879	0.391942	0.380353	0.553917
M1228v2TS489_4	Hybrid	M1228	489																																												0.459	0.501	0.424	0.573	0.404	0.406	0.566	0.288	0.288	29.865	0.645	0.631	0.284	6.25	12	(A4p)(B2d)(C2d)(D2d)(E2d)	1368	1595	358	0.949211	0.982895	0.400096	0.449466	0.599497	0.409454	0.289211	0.476551	0.412454	0.397714	0.38661	0.545183
M1228v2TS489_1	Hybrid	M1228	489																																												0.455	0.484	0.429	0.592	0.405	0.407	0.572	0.303	0.286	29.998	0.652	0.638	0.291	6.393	12	(A4p)(B2d)(C2d)(D2d)(E2d)	1432	1595	329	0.949211	0.982895	0.400553	0.457339	0.610396	0.422357	0.299608	0.490945	0.429349	0.394921	0.380979	0.557315
M1228v2TS462_2	Hybrid	M1228	462																																												0.449	0.456	0.442	0.723	0.337	0.342	0.624	0.352	0.278	34.542	0.715	0.712	0.23	5.059	12	(A4p)(B2d)(C2d)(D2d)(E2d)	1573	1595	64	0.947737	0.982895	0.476246	0.453577	0.780094	0.482562	0.295113	0.71506	0.484588	0.430033	0.401963	0.613199
M1228v2TS204_1	Hybrid	M1228	204																																												0.448	0.445	0.451	0.712	0.313	0.318	0.645	0.399	0.153	44.609	0.726	0.713	0.332	7.304	12	(A4p)(B2d)(C2d)(D2d)(E2d)	1643	1595	1	0.950158	1	0.563952	0.455632	0.521958	0.543419	0.297049	0.368662	0.536834	0.382245	0.47217	0.613726
M1228v2TS204_4	Hybrid	M1228	204																																												0.44	0.438	0.441	0.728	0.311	0.315	0.642	0.389	0.13	42.274	0.657	0.64	0.284	6.257	12	(A4p)(B2d)(C2d)(D2d)(E2d)	1631	1595	8	0.944289	1	0.550346	0.447277	0.524283	0.536099	0.287897	0.371733	0.53153	0.420394	0.403427	0.607693
M1228v2TS110_5	Hybrid	M1228	110																																												0.435	0.43	0.44	0.707	0.306	0.309	0.616	0.344	0.215	54.051	0.665	0.662	0.288	6.345	12	(A4p)(B2d)(C2d)(D2d)(E2d)	1658	1595	86	0.950684	0.982895	0.475965	0.437387	0.535483	0.473704	0.272785	0.39201	0.472979	0.449382	0.41478	0.602876
M1228v2TS286_1	Hybrid	M1228	286																																												0.433	0.452	0.416	0.687	0.308	0.312	0.629	0.376	0.332	29.85	0.71	0.701	0.272	5.992	12	(A4p)(B2d)(C2d)(D2d)(E2d)	1494	1595	0	0.941211	0.982895	0.55911	0.430471	0.49639	0.518611	0.266689	0.34038	0.505624	0.379934	0.478502	0.601656
M1228v2TS462_5	Hybrid	M1228	462																																												0.431	0.423	0.44	0.72	0.297	0.301	0.62	0.347	0.221	53.445	0.676	0.672	0.296	6.518	12	(A4p)(B2d)(C2d)(D2d)(E2d)	1689	1595	55	0.953632	0.991316	0.480482	0.432567	0.532517	0.48221	0.265474	0.385391	0.482764	0.452481	0.417842	0.610651
M1228v2TS462_3	Hybrid	M1228	462																																												0.431	0.431	0.431	0.698	0.309	0.313	0.621	0.356	0.158	45.887	0.727	0.717	0.309	6.797	12	(A4p)(B2d)(C2d)(D2d)(E2d)	1627	1595	65	0.950684	0.982895	0.499987	0.433901	0.522042	0.486042	0.268181	0.374257	0.48157	0.363925	0.477614	0.602967
M1228v2TS241_4	Hybrid	M1228	241																																												0.43	0.437	0.424	0.691	0.293	0.297	0.631	0.368	0.137	41.038	0.673	0.664	0.309	6.798	12	(A4p)(B2d)(C2d)(D2d)(E2d)	1576	1595	47	0.956237	1	0.511684	0.439058	0.509982	0.503373	0.273211	0.352845	0.500707	0.345515	0.44905	0.613618
M1228v2TS481_2	Hybrid	M1228	481																																												0.428	0.403	0.455	0.69	0.352	0.357	0.58	0.279	0.225	52.872	0.794	0.796	0.297	6.538	12	(A4p)(B2d)(C2d)(D2d)(E2d)	1830	1595	288	0.950684	0.982895	0.392136	0.433289	0.480719	0.395978	0.267373	0.319684	0.39721	0.365888	0.533481	0.617423
M1228v2TS033_1	Hybrid	M1228	33																																												0.427	0.419	0.435	0.688	0.303	0.306	0.615	0.345	0.151	45.039	0.721	0.712	0.304	6.698	12	(A4p)(B2d)(C2d)(D2d)(E2d)	1684	1595	101	0.9475	0.982895	0.480754	0.431554	0.518813	0.469848	0.266103	0.369993	0.46635	0.378394	0.473162	0.607423
M1228v2TS241_5	Hybrid	M1228	241																																												0.426	0.425	0.427	0.697	0.299	0.302	0.626	0.364	0.134	42.959	0.702	0.692	0.314	6.907	12	(A4p)(B2d)(C2d)(D2d)(E2d)	1632	1595	57	0.948974	0.987105	0.512513	0.432847	0.521053	0.492092	0.267338	0.371602	0.485543	0.353357	0.463166	0.60766
M1228v2TS286_4	Hybrid	M1228	286																																												0.423	0.455	0.394	0.675	0.311	0.314	0.618	0.359	0.14	43.465	0.675	0.66	0.258	5.679	12	(A4p)(B2d)(C2d)(D2d)(E2d)	1402	1595	0	0.907263	0.974474	0.54068	0.410436	0.480954	0.502054	0.251115	0.322695	0.489668	0.444606	0.380062	0.590129
M1228v2TS204_3	Hybrid	M1228	204																																												0.422	0.414	0.43	0.694	0.303	0.306	0.632	0.381	0.133	42.863	0.706	0.697	0.312	6.872	12	(A4p)(B2d)(C2d)(D2d)(E2d)	1685	1595	5	0.944553	0.982895	0.55457	0.424445	0.504526	0.51622	0.25766	0.351125	0.503923	0.377178	0.47561	0.601971
M1228v2TS462_4	Hybrid	M1228	462																																												0.422	0.423	0.421	0.697	0.275	0.279	0.613	0.331	0.215	53.584	0.64	0.622	0.275	6.054	12	(A4p)(B2d)(C2d)(D2d)(E2d)	1620	1595	96	0.950684	0.982895	0.470452	0.418621	0.529337	0.469273	0.248001	0.383892	0.468895	0.422519	0.413929	0.602519
M1228v2TS262_3	Hybrid	M1228	262																																												0.419	0.425	0.413	0.684	0.296	0.299	0.621	0.366	0.135	43.633	0.698	0.689	0.283	6.231	12	(A4p)(B2d)(C2d)(D2d)(E2d)	1581	1595	0	0.946289	0.982895	0.545355	0.412772	0.513505	0.506488	0.241686	0.362983	0.494024	0.374851	0.475249	0.599303
M1228v2TS241_2	Hybrid	M1228	241																																												0.416	0.413	0.419	0.677	0.295	0.299	0.613	0.343	0.134	43.59	0.68	0.673	0.302	6.648	12	(A4p)(B2d)(C2d)(D2d)(E2d)	1651	1595	54	0.950684	0.982895	0.493996	0.422316	0.509463	0.475703	0.252882	0.357646	0.469837	0.354909	0.443627	0.593959
M1228v2TS450_2	Hybrid	M1228	450																																												0.415	0.404	0.428	0.695	0.291	0.294	0.609	0.325	0.308	30.678	0.656	0.652	0.254	5.592	12	(A4p)(B2d)(C2d)(D2d)(E2d)	1718	1595	79	0.950684	0.982895	0.464456	0.411289	0.518219	0.459411	0.238318	0.36921	0.457793	0.463158	0.420855	0.602382
M1228v2TS167_2	Hybrid	M1228	167																																												0.415	0.404	0.428	0.695	0.291	0.294	0.609	0.325	0.308	30.678	0.656	0.652	0.254	5.592	12	(A4p)(B2d)(C2d)(D2d)(E2d)	1718	1595	79	0.950684	0.982895	0.464456	0.411289	0.518219	0.459411	0.238318	0.36921	0.457793	0.463158	0.420855	0.602382
M1228v2TS091_1	Hybrid	M1228	91																																												0.411	0.4	0.423	0.692	0.287	0.29	0.624	0.363	0.306	29.58	0.694	0.683	0.25	5.49	12	(A4p)(B2d)(C2d)(D2d)(E2d)	1719	1595	10	0.941658	0.982895	0.530307	0.422127	0.503924	0.50686	0.255526	0.350331	0.499342	0.359203	0.465743	0.597365
M1228v2TS286_5	Hybrid	M1228	286																																												0.409	0.436	0.385	0.667	0.293	0.296	0.618	0.352	0.193	56.867	0.7	0.691	0.245	5.394	12	(A4p)(B2d)(C2d)(D2d)(E2d)	1431	1595	0	0.932895	0.978684	0.537947	0.399874	0.476424	0.501527	0.228948	0.315361	0.489848	0.416166	0.384386	0.587544
M1228v2TS262_1	Hybrid	M1228	262																																												0.407	0.401	0.414	0.685	0.282	0.285	0.614	0.37	0.195	55.672	0.679	0.673	0.271	5.961	12	(A4p)(B2d)(C2d)(D2d)(E2d)	1678	1595	0	0.941658	0.978553	0.535728	0.410862	0.503897	0.50049	0.240648	0.351686	0.48919	0.337427	0.483108	0.592407
M1228v2TS286_3	Hybrid	M1228	286																																												0.403	0.431	0.378	0.69	0.248	0.255	0.623	0.348	0.107	43.377	0.698	0.684	0.23	5.063	12	(A4p)(B2d)(C2d)(D2d)(E2d)	1441	1595	0	0.942605	0.987237	0.532816	0.385421	0.502717	0.507013	0.206745	0.347343	0.498738	0.37132	0.410909	0.600299
M1228v2TS262_4	Hybrid	M1228	262																																												0.403	0.396	0.41	0.681	0.284	0.287	0.615	0.37	0.195	55.68	0.679	0.673	0.267	5.874	12	(A4p)(B2d)(C2d)(D2d)(E2d)	1687	1595	0	0.941658	0.978553	0.537202	0.411389	0.505707	0.499097	0.241345	0.354077	0.486878	0.337423	0.479178	0.590975
M1228v2TS262_5	Hybrid	M1228	262																																												0.4	0.406	0.394	0.699	0.256	0.259	0.616	0.345	0.212	55.328	0.682	0.673	0.239	5.249	12	(A4p)(B2d)(C2d)(D2d)(E2d)	1581	1595	0	0.946026	0.982895	0.524732	0.386661	0.506911	0.491023	0.207287	0.354274	0.480214	0.425992	0.444564	0.596913
M1228v2TS262_2	Hybrid	M1228	262																																												0.399	0.405	0.394	0.698	0.256	0.259	0.616	0.346	0.213	55.334	0.682	0.673	0.239	5.25	12	(A4p)(B2d)(C2d)(D2d)(E2d)	1588	1595	0	0.946026	0.982895	0.525693	0.384345	0.512812	0.491965	0.204228	0.362068	0.481149	0.425992	0.444564	0.597154
M1228v2TS450_1	Hybrid	M1228	450																																												0.397	0.395	0.398	0.711	0.253	0.256	0.604	0.311	0.305	29.963	0.665	0.655	0.231	5.09	12	(A4p)(B2d)(C2d)(D2d)(E2d)	1640	1595	103	0.944553	0.982895	0.438539	0.385817	0.515849	0.44738	0.206644	0.366079	0.450215	0.467369	0.423734	0.599174
M1228v2TS167_1	Hybrid	M1228	167																																												0.397	0.395	0.398	0.711	0.253	0.256	0.604	0.311	0.305	29.963	0.665	0.655	0.231	5.09	12	(A4p)(B2d)(C2d)(D2d)(E2d)	1640	1595	103	0.944553	0.982895	0.438539	0.385817	0.515849	0.44738	0.206644	0.366079	0.450215	0.467369	0.423734	0.599174
M1228v2TS028_1	Hybrid	M1228	28																																												0.396	0.396	0.397	0.694	0.252	0.254	0.605	0.317	0.116	39.778	0.66	0.652	0.237	5.207	12	(A4p)(B2d)(C2d)(D2d)(E2d)	1629	1595	109	0.950684	0.982895	0.447491	0.390116	0.514079	0.44921	0.210356	0.363741	0.449761	0.444938	0.40188	0.599158
M1228v2TS481_5	Hybrid	M1228	481																																												0.395	0.391	0.399	0.692	0.249	0.252	0.607	0.323	0.116	42.639	0.675	0.664	0.247	5.43	12	(A4p)(B2d)(C2d)(D2d)(E2d)	1654	1595	96	0.947737	0.982895	0.464171	0.392264	0.520999	0.454486	0.214138	0.37288	0.45138	0.404506	0.440593	0.606041
M1228v2TS110_1	Hybrid	M1228	110																																												0.393	0.386	0.401	0.704	0.251	0.253	0.609	0.324	0.112	40.067	0.659	0.652	0.242	5.332	12	(A4p)(B2d)(C2d)(D2d)(E2d)	1686	1595	101	0.950684	0.982895	0.461548	0.388955	0.522725	0.459643	0.208823	0.37516	0.459032	0.443763	0.407689	0.599759
M1228v2TS028_2	Hybrid	M1228	28																																												0.392	0.385	0.4	0.705	0.251	0.254	0.609	0.323	0.11	40.321	0.66	0.651	0.239	5.257	12	(A4p)(B2d)(C2d)(D2d)(E2d)	1687	1595	102	0.950684	0.982895	0.459478	0.385741	0.518222	0.455605	0.204578	0.369212	0.454363	0.452506	0.402884	0.598041
M1228v2TS028_3	Hybrid	M1228	28																																												0.392	0.385	0.399	0.703	0.251	0.254	0.607	0.322	0.112	40.452	0.661	0.652	0.239	5.263	12	(A4p)(B2d)(C2d)(D2d)(E2d)	1683	1595	82	0.950684	0.982895	0.456083	0.385163	0.52044	0.455613	0.203814	0.372142	0.455463	0.442568	0.403846	0.599402
M1228v2TS091_3	Hybrid	M1228	91																																												0.391	0.383	0.399	0.693	0.254	0.257	0.619	0.343	0.118	40.919	0.67	0.662	0.247	5.44	12	(A4p)(B2d)(C2d)(D2d)(E2d)	1695	1595	26	0.950684	0.982895	0.517092	0.385488	0.512161	0.494803	0.204243	0.361208	0.487655	0.442058	0.402822	0.592643
M1228v2TS110_2	Hybrid	M1228	110																																												0.387	0.383	0.392	0.697	0.249	0.252	0.606	0.321	0.112	40.269	0.655	0.646	0.239	5.264	12	(A4p)(B2d)(C2d)(D2d)(E2d)	1659	1595	127	0.950684	0.982895	0.457092	0.38266	0.5127	0.451333	0.200509	0.36192	0.449487	0.432809	0.403012	0.596436
M1228v2TS489_5	Hybrid	M1228	489																																												0.387	0.425	0.355	0.578	0.269	0.27	0.549	0.243	0.135	45.873	0.695	0.679	0.236	5.194	12	(A4p)(B2d)(C2d)(D2d)(E2d)	1347	1595	400	0.949211	0.982895	0.36839	0.348308	0.434735	0.381155	0.155613	0.258954	0.385249	0.422726	0.383552	0.525232
M1228v2TS028_5	Hybrid	M1228	28																																												0.385	0.371	0.401	0.701	0.246	0.249	0.611	0.33	0.31	29.399	0.681	0.675	0.239	5.268	12	(A4p)(B2d)(C2d)(D2d)(E2d)	1758	1595	94	0.950684	0.982895	0.454377	0.389234	0.511584	0.455319	0.209191	0.360446	0.455622	0.351473	0.481174	0.619021
M1228v2TS167_4	Hybrid	M1228	167																																												0.385	0.378	0.392	0.698	0.245	0.247	0.605	0.317	0.317	29.096	0.687	0.676	0.237	5.216	12	(A4p)(B2d)(C2d)(D2d)(E2d)	1686	1595	135	0.947737	0.982895	0.430057	0.384083	0.5141	0.440804	0.203333	0.363769	0.44425	0.355693	0.483892	0.619241
M1228v2TS450_4	Hybrid	M1228	450																																												0.385	0.378	0.392	0.698	0.245	0.247	0.605	0.317	0.317	29.096	0.687	0.676	0.237	5.216	12	(A4p)(B2d)(C2d)(D2d)(E2d)	1686	1595	135	0.947737	0.982895	0.430057	0.384083	0.5141	0.440804	0.203333	0.363769	0.44425	0.355693	0.483892	0.619241
M1228v2TS167_3	Hybrid	M1228	167																																												0.383	0.37	0.398	0.706	0.248	0.251	0.607	0.322	0.314	29.742	0.681	0.67	0.238	5.232	12	(A4p)(B2d)(C2d)(D2d)(E2d)	1745	1595	81	0.949211	0.987105	0.436583	0.386852	0.51979	0.445246	0.206518	0.369934	0.448024	0.350863	0.478618	0.615975
M1228v2TS450_3	Hybrid	M1228	450																																												0.383	0.37	0.398	0.706	0.248	0.251	0.607	0.322	0.314	29.742	0.681	0.67	0.238	5.232	12	(A4p)(B2d)(C2d)(D2d)(E2d)	1745	1595	81	0.949211	0.987105	0.436583	0.386852	0.51979	0.445246	0.206518	0.369934	0.448024	0.350863	0.478618	0.615975
M1228v2TS167_5	Hybrid	M1228	167																																												0.383	0.371	0.396	0.706	0.245	0.249	0.611	0.324	0.305	29.7	0.676	0.665	0.233	5.12	12	(A4p)(B2d)(C2d)(D2d)(E2d)	1735	1595	129	0.950684	0.982895	0.442447	0.38526	0.523798	0.449551	0.203942	0.376577	0.451828	0.349635	0.485	0.619216
M1228v2TS450_5	Hybrid	M1228	450																																												0.383	0.371	0.396	0.706	0.245	0.249	0.611	0.324	0.305	29.7	0.676	0.665	0.233	5.12	12	(A4p)(B2d)(C2d)(D2d)(E2d)	1735	1595	129	0.950684	0.982895	0.442447	0.38526	0.523798	0.449551	0.203942	0.376577	0.451828	0.349635	0.485	0.619216
M1228v2TS110_4	Hybrid	M1228	110																																												0.381	0.366	0.397	0.697	0.244	0.247	0.618	0.337	0.311	29.429	0.669	0.667	0.232	5.102	12	(A4p)(B2d)(C2d)(D2d)(E2d)	1762	1595	74	0.948947	0.982895	0.477535	0.385453	0.51172	0.470416	0.204754	0.360626	0.468134	0.348693	0.492124	0.619257
M1228v2TS091_4	Hybrid	M1228	91																																												0.379	0.373	0.386	0.689	0.25	0.252	0.618	0.335	0.21	55.415	0.684	0.675	0.231	5.083	12	(A4p)(B2d)(C2d)(D2d)(E2d)	1680	1595	9	0.944605	0.982895	0.507259	0.374192	0.510496	0.489222	0.191274	0.35901	0.483437	0.400154	0.435307	0.594299
M1228v2TS286_2	Hybrid	M1228	286																																												0.372	0.392	0.354	0.694	0.238	0.242	0.613	0.326	0.322	30.333	0.647	0.628	0.204	4.486	12	(A4p)(B2d)(C2d)(D2d)(E2d)	1471	1595	0	0.902605	0.961184	0.514662	0.348565	0.489915	0.48721	0.170899	0.33879	0.478406	0.410751	0.460544	0.59883
M1228v2TS091_5	Hybrid	M1228	91																																												0.357	0.359	0.354	0.661	0.236	0.24	0.615	0.321	0.113	41.728	0.684	0.676	0.204	4.494	12	(A4p)(B2d)(C2d)(D2d)(E2d)	1604	1595	5	0.950684	0.982895	0.523048	0.334334	0.486157	0.485476	0.136686	0.326865	0.473428	0.402382	0.440942	0.593232
M1228v2TS481_3	Hybrid	M1228	481																																												0.316	0.32	0.311	0.688	0.18	0.183	0.607	0.308	0.262	31.022	0.598	0.566	0.185	4.08	12	(A4p)(B2d)(C2d)(D2d)(E2d)	1582	1595	50	0.941395	0.982895	0.484596	0.290552	0.72654	0.467409	0.0818425	0.644333	0.461897	0.446029	0.389004	0.592324
M1228v2TS481_4	Hybrid	M1228	481																																												0.287	0.286	0.289	0.705	0.149	0.151	0.586	0.25	0.227	40.646	0.574	0.543	0.169	3.725	12	(A4p)(B2d)(C2d)(D2d)(E2d)	1646	1595	58	0.941658	0.982895	0.411004	0.268782	0.511718	0.422268	0.053007	0.360623	0.42588	0.422689	0.379983	0.58388
M1228v2TS462_1	Hybrid	M1228	462																																												0.271	0.275	0.268	0.726	0.12	0.122	0.593	0.245	0.285	34.028	0.775	0.78	0.226	4.975	12	(A4p)(B2d)(C2d)(D2d)(E2d)	1583	1595	72	0.947737	0.982895	0.402079	0.230121	0.243157	0.410712	0	0.00594093	0.413481	0.364589	0.542415	0.622207
M1228v2TS456_3	Hybrid	M1228	456																																												0.115	0.38	0.068	0.152	0.182	0.528	0.49	0.094	0.356	24.003	0.715	0.704	0.241	1.444	4	(A4p)(B0)(C0)(D0)(E0)	284	1595	146
M1228v2TS274_4	Hybrid	M1228	274																																												0.112	0.315	0.068	0.172	0.177	0.475	0.495	0.095	0.293	28.074	0.658	0.651	0.238	1.426	4	(A4p)(B0)(C0)(D0)(E0)	346	1595	0
M1228v2TS494_4	Hybrid	M1228	494																																												0.112	0.315	0.068	0.172	0.177	0.475	0.495	0.095	0.293	28.074	0.658	0.651	0.238	1.426	4	(A4p)(B0)(C0)(D0)(E0)	346	1595	0
M1228v2TS494_5	Hybrid	M1228	494																																												0.111	0.315	0.067	0.169	0.181	0.487	0.493	0.093	0.3	27.581	0.667	0.659	0.237	1.424	4	(A4p)(B0)(C0)(D0)(E0)	340	1595	0
M1228v2TS456_2	Hybrid	M1228	456																																												0.111	0.32	0.067	0.159	0.176	0.473	0.512	0.095	0.316	12.422	0.761	0.767	0.274	1.645	4	(A4p)(B0)(C0)(D0)(E0)	334	1595	2
M1228v2TS052_2	Hybrid	M1228	52																																												0.111	0.32	0.067	0.159	0.176	0.473	0.512	0.095	0.316	12.422	0.761	0.767	0.274	1.645	4	(A4p)(B0)(C0)(D0)(E0)	334	1595	2
M1228v2TS052_3	Hybrid	M1228	52																																												0.111	0.329	0.066	0.156	0.182	0.506	0.496	0.095	0.335	19.907	0.69	0.691	0.258	1.546	4	(A4p)(B0)(C0)(D0)(E0)	322	1595	66
M1228v2TS052_4	Hybrid	M1228	52																																												0.111	0.354	0.066	0.151	0.186	0.544	0.489	0.093	0.354	23.386	0.699	0.689	0.241	1.447	4	(A4p)(B0)(C0)(D0)(E0)	297	1595	114
M1228v2TS274_5	Hybrid	M1228	274																																												0.111	0.315	0.067	0.169	0.181	0.487	0.493	0.093	0.3	27.581	0.667	0.659	0.237	1.424	4	(A4p)(B0)(C0)(D0)(E0)	340	1595	0
M1228v2TS052_5	Hybrid	M1228	52																																												0.107	0.291	0.065	0.193	0.173	0.453	0.516	0.105	0.334	8.183	0.81	0.813	0.338	2.028	4	(A4p)(B0)(C0)(D0)(E0)	358	1595	2
M1228v2TS456_5	Hybrid	M1228	456																																												0.106	0.286	0.065	0.192	0.176	0.462	0.517	0.106	0.312	9.066	0.784	0.781	0.304	1.823	4	(A4p)(B0)(C0)(D0)(E0)	364	1595	0
M1228v2TS494_3	Hybrid	M1228	494																																												0.105	0.316	0.063	0.155	0.17	0.453	0.499	0.094	0.315	12.425	0.761	0.765	0.286	1.718	4	(A4p)(B0)(C0)(D0)(E0)	316	1595	0
M1228v2TS022_3	Hybrid	M1228	22																																												0.105	0.302	0.063	0.185	0.168	0.455	0.518	0.1	0.317	27.36	0.708	0.696	0.245	1.473	4	(A4p)(B0)(C0)(D0)(E0)	334	1595	0
M1228v2TS022_2	Hybrid	M1228	22																																												0.105	0.292	0.064	0.195	0.176	0.463	0.516	0.106	0.318	8.511	0.799	0.798	0.311	1.864	4	(A4p)(B0)(C0)(D0)(E0)	349	1595	4
M1228v2TS489_2	Hybrid	M1228	489																																												0.105	0.274	0.065	0.18	0.171	0.431	0.512	0.099	0.294	26.972	0.677	0.666	0.249	1.495	4	(A4p)(B0)(C0)(D0)(E0)	376	1595	4
M1228v2TS274_3	Hybrid	M1228	274																																												0.105	0.316	0.063	0.155	0.17	0.453	0.499	0.094	0.315	12.425	0.761	0.765	0.286	1.718	4	(A4p)(B0)(C0)(D0)(E0)	316	1595	0
M1228v2TS022_4	Hybrid	M1228	22																																												0.104	0.257	0.065	0.178	0.187	0.471	0.487	0.097	0.323	21.226	0.668	0.664	0.235	1.41	4	(A4p)(B0)(C0)(D0)(E0)	405	1595	131
M1228v2TS022_5	Hybrid	M1228	22																																												0.104	0.252	0.065	0.2	0.177	0.445	0.518	0.106	0.299	8.615	0.784	0.788	0.339	2.031	4	(A4p)(B0)(C0)(D0)(E0)	412	1595	0
M1228v2TS456_4	Hybrid	M1228	456																																												0.103	0.249	0.065	0.181	0.176	0.445	0.474	0.09	0.315	14.04	0.723	0.717	0.258	1.548	4	(A4p)(B0)(C0)(D0)(E0)	418	1595	161
M1228v2TS274_2	Hybrid	M1228	274																																												0.102	0.266	0.063	0.183	0.173	0.443	0.498	0.097	0.326	25.802	0.711	0.703	0.272	1.633	4	(A4p)(B0)(C0)(D0)(E0)	379	1595	0
M1228v2TS494_2	Hybrid	M1228	494																																												0.102	0.266	0.063	0.183	0.173	0.443	0.498	0.097	0.326	25.802	0.711	0.703	0.272	1.633	4	(A4p)(B0)(C0)(D0)(E0)	379	1595	0
M1228v2TS323_1	Hybrid	M1228	323																																												0.102	0.275	0.063	0.19	0.085	0.442	0.517	0.099	0.329	25.251	0.676	0.653			12	(A12p)(B0)(C0)(D0)(E0)	1056	1595	19	0	0	0	0	0	0.252565	0	0	0.333557	0.41071	0.390813	0.591842
M1228v2TS494_1	Hybrid	M1228	494																																												0.099	0.266	0.061	0.179	0.17	0.435	0.498	0.097	0.341	25.476	0.731	0.722	0.272	1.632	4	(A4p)(B0)(C0)(D0)(E0)	364	1595	0
M1228v2TS274_1	Hybrid	M1228	274																																												0.099	0.266	0.061	0.179	0.17	0.435	0.498	0.097	0.341	25.476	0.731	0.722	0.272	1.632	4	(A4p)(B0)(C0)(D0)(E0)	364	1595	0
M1228v2TS014_1	Hybrid	M1228	14																																												0.098	0.308	0.058	0.134	0.189	0.537	0.506	0.096	0.31	30.596	0.615	0.582	0.212	1.271	4	(A4p)(B0)(C0)(D0)(E0)	302	1595	0
M1228v2TS014_3	Hybrid	M1228	14																																												0.098	0.309	0.058	0.151	0.18	0.519	0.511	0.099	0.317	23.633	0.683	0.678	0.231	1.384	4	(A4p)(B0)(C0)(D0)(E0)	301	1595	0
M1228v2TS014_4	Hybrid	M1228	14																																												0.098	0.318	0.058	0.148	0.181	0.523	0.511	0.099	0.319	22.713	0.687	0.677	0.232	1.394	4	(A4p)(B0)(C0)(D0)(E0)	289	1595	0
M1228v2TS014_2	Hybrid	M1228	14																																												0.098	0.319	0.058	0.15	0.18	0.523	0.511	0.098	0.326	25.614	0.691	0.679	0.227	1.365	4	(A4p)(B0)(C0)(D0)(E0)	288	1595	0
M1228v2TS014_5	Hybrid	M1228	14																																												0.096	0.316	0.056	0.142	0.182	0.528	0.51	0.096	0.346	25.211	0.706	0.694	0.232	1.392	4	(A4p)(B0)(C0)(D0)(E0)	285	1595	0
M1228v2TS456_1	Hybrid	M1228	456																																												0	0	0	0	0	0	0.118	0	0.098	18.668	0.162	0.165			1	(A1p)(B0)(C0)(D0)(E0)	0	1595	0
M1228v2TS052_1	Hybrid	M1228	52																																												0	0	0	0	0	0	0.118	0	0.098	20.265	0.16	0.155			1	(A1p)(B0)(C0)(D0)(E0)	0	1595	0
M1228v2TS022_1	Hybrid	M1228	22																																												0	0	0	0	0	0	0.119	0	0.097	19.354	0.161	0.167			1	(A1p)(B0)(C0)(D0)(E0)	0	1595	0
M1239v1TS110_1	Hybrid	M1239	110																																												0.67	0.657	0.684	0.731	0.617	0.631	0.729	0.522	0.294	30.887	0.67	0.655	0.373	8.214	12	(A4p)(B2d)(C2d)(D2d)(E2d)	1497	1395	54	0.978553	0.982895	0.610149	0.683339	0.77782	0.59863	0.578823	0.705216	0.594551	0.543399	0.539484	0.669438
M1239v1TS294_5	Hybrid	M1239	294																																												0.66	0.635	0.687	0.73	0.589	0.604	0.738	0.546	0.259	32.284	0.628	0.623	0.355	7.81	12	(A4p)(B2d)(C2d)(D2d)(E2d)	1559	1395	29	0.975658	0.982895	0.649154	0.67101	0.759689	0.617071	0.563154	0.680666	0.605713	0.565942	0.554663	0.674054
M1239v1TS294_4	Hybrid	M1239	294																																												0.655	0.633	0.678	0.732	0.59	0.605	0.723	0.508	0.265	32.362	0.635	0.63	0.36	7.921	12	(A4p)(B2d)(C2d)(D2d)(E2d)	1545	1395	67	0.975658	0.982895	0.590759	0.664776	0.758502	0.572702	0.554713	0.679059	0.566309	0.561589	0.548326	0.674298
M1239v1TS286_4	Hybrid	M1239	286																																												0.654	0.664	0.644	0.725	0.578	0.59	0.732	0.551	0.248	33.063	0.621	0.612	0.344	7.568	12	(A4p)(B2d)(C2d)(D2d)(E2d)	1385	1395	0	0.959658	0.982895	0.682311	0.672147	0.764945	0.632069	0.570357	0.687783	0.614281	0.521667	0.529764	0.658984
M1239v1TS481_4	Hybrid	M1239	481																																												0.65	0.631	0.67	0.727	0.591	0.606	0.702	0.464	0.274	32.041	0.641	0.637	0.348	7.659	12	(A4p)(B2d)(C2d)(D2d)(E2d)	1527	1395	109	0.975658	0.982895	0.535895	0.664169	0.764245	0.534469	0.55389	0.686835	0.533964	0.543516	0.542961	0.673031
M1239v1TS167_3	Hybrid	M1239	167																																												0.648	0.614	0.687	0.7	0.538	0.558	0.679	0.519	0.257	30.152	0.603	0.575	0.339	7.456	12	(A4p)(B2d)(C2d)(D2d)(E2d)	1622	1395	70	0.975658	0.982895	0.607474	0.687478	0.776986	0.590408	0.585452	0.704087	0.584366	0.437264	0.442651	0.669655
M1239v1TS167_2	Hybrid	M1239	167																																												0.648	0.61	0.692	0.706	0.566	0.583	0.673	0.505	0.264	29.99	0.611	0.587	0.339	7.465	12	(A4p)(B2d)(C2d)(D2d)(E2d)	1628	1395	140	0.978553	0.982895	0.581338	0.681667	0.771489	0.574569	0.576559	0.696643	0.572172	0.468202	0.477081	0.666213
M1239v1TS450_3	Hybrid	M1239	450																																												0.648	0.614	0.687	0.7	0.538	0.558	0.679	0.519	0.257	30.152	0.603	0.575	0.339	7.456	12	(A4p)(B2d)(C2d)(D2d)(E2d)	1622	1395	70	0.975658	0.982895	0.607474	0.687478	0.776986	0.590408	0.585452	0.704087	0.584366	0.437264	0.442651	0.669655
M1239v1TS450_2	Hybrid	M1239	450																																												0.648	0.61	0.692	0.706	0.566	0.583	0.673	0.505	0.264	29.99	0.611	0.587	0.339	7.465	12	(A4p)(B2d)(C2d)(D2d)(E2d)	1628	1395	140	0.978553	0.982895	0.581338	0.681667	0.771489	0.574569	0.576559	0.696643	0.572172	0.468202	0.477081	0.666213
M1239v1TS286_1	Hybrid	M1239	286																																												0.642	0.665	0.62	0.693	0.557	0.586	0.679	0.538	0.254	30.374	0.598	0.572	0.319	7.017	12	(A4p)(B2d)(C2d)(D2d)(E2d)	1369	1395	0	0.955	0.982895	0.673702	0.660211	0.733234	0.630257	0.555845	0.644845	0.614876	0.450651	0.458442	0.64493
M1239v1TS450_4	Hybrid	M1239	450																																												0.642	0.595	0.697	0.698	0.571	0.587	0.679	0.521	0.27	30.296	0.607	0.58	0.344	7.562	12	(A4p)(B2d)(C2d)(D2d)(E2d)	1692	1395	79	0.972711	0.982895	0.606114	0.681539	0.772811	0.59571	0.578453	0.698433	0.592026	0.450326	0.463124	0.664492
M1239v1TS286_3	Hybrid	M1239	286																																												0.642	0.634	0.649	0.692	0.564	0.584	0.685	0.553	0.245	30.059	0.596	0.571	0.325	7.158	12	(A4p)(B2d)(C2d)(D2d)(E2d)	1488	1395	0	0.961816	0.974632	0.685399	0.664687	0.755713	0.640922	0.559492	0.678208	0.625175	0.456752	0.471128	0.646996
M1239v1TS167_4	Hybrid	M1239	167																																												0.642	0.595	0.697	0.698	0.571	0.587	0.679	0.521	0.27	30.296	0.607	0.58	0.344	7.562	12	(A4p)(B2d)(C2d)(D2d)(E2d)	1692	1395	79	0.972711	0.982895	0.606114	0.681539	0.772811	0.59571	0.578453	0.698433	0.592026	0.450326	0.463124	0.664492
M1239v1TS450_5	Hybrid	M1239	450																																												0.641	0.601	0.687	0.71	0.537	0.555	0.675	0.518	0.279	30.218	0.611	0.585	0.339	7.461	12	(A4p)(B2d)(C2d)(D2d)(E2d)	1656	1395	121	0.975658	0.982895	0.607531	0.679643	0.780258	0.591001	0.574843	0.708517	0.585149	0.445097	0.444349	0.660581
M1239v1TS167_5	Hybrid	M1239	167																																												0.641	0.601	0.687	0.71	0.537	0.555	0.675	0.518	0.279	30.218	0.611	0.585	0.339	7.461	12	(A4p)(B2d)(C2d)(D2d)(E2d)	1656	1395	121	0.975658	0.982895	0.607531	0.679643	0.780258	0.591001	0.574843	0.708517	0.585149	0.445097	0.444349	0.660581
M1239v1TS481_1	Hybrid	M1239	481																																												0.641	0.621	0.663	0.728	0.584	0.6	0.713	0.489	0.261	32.475	0.627	0.621	0.342	7.527	12	(A4p)(B2d)(C2d)(D2d)(E2d)	1535	1395	60	0.975658	0.982895	0.582307	0.654311	0.761799	0.562099	0.540542	0.683523	0.554944	0.534182	0.514264	0.667128
M1239v1TS489_5	Hybrid	M1239	489																																												0.636	0.605	0.67	0.744	0.568	0.584	0.717	0.506	0.235	33.837	0.628	0.619	0.349	7.668	12	(A4p)(B2d)(C2d)(D2d)(E2d)	1598	1395	92	0.975658	0.982895	0.596461	0.657607	0.776701	0.575508	0.545005	0.7037	0.56809	0.515	0.519655	0.667205
M1239v1TS450_1	Hybrid	M1239	450																																												0.635	0.597	0.679	0.707	0.551	0.568	0.689	0.512	0.265	29.503	0.618	0.594	0.336	7.394	12	(A4p)(B2d)(C2d)(D2d)(E2d)	1652	1395	82	0.975658	0.982895	0.603833	0.68056	0.777236	0.589345	0.576084	0.704425	0.584216	0.417884	0.466388	0.661899
M1239v1TS167_1	Hybrid	M1239	167																																												0.635	0.597	0.679	0.707	0.551	0.568	0.689	0.512	0.265	29.503	0.618	0.594	0.336	7.394	12	(A4p)(B2d)(C2d)(D2d)(E2d)	1652	1395	82	0.975658	0.982895	0.603833	0.68056	0.777236	0.589345	0.576084	0.704425	0.584216	0.417884	0.466388	0.661899
M1239v1TS294_3	Hybrid	M1239	294																																												0.634	0.595	0.677	0.71	0.552	0.566	0.632	0.498	0.244	31.846	0.578	0.557	0.329	7.249	12	(A4p)(B2d)(C2d)(D2d)(E2d)	1639	1395	100	0.977105	0.982895	0.578825	0.670872	0.775743	0.571041	0.562453	0.702404	0.568286	0.442705	0.498601	0.671667
M1239v1TS294_2	Hybrid	M1239	294																																												0.632	0.595	0.674	0.703	0.546	0.56	0.646	0.521	0.244	31.07	0.595	0.569	0.334	7.356	12	(A4p)(B2d)(C2d)(D2d)(E2d)	1630	1395	91	0.975658	0.982895	0.61386	0.675019	0.77885	0.599089	0.568582	0.70661	0.59386	0.427182	0.481589	0.670519
M1239v1TS231_2	Hybrid	M1239	231																																												0.588	0.539	0.647	0.741	0.475	0.487	0.675	0.479	0.234	29.859	0.643	0.635	0.297	6.542	12	(A4p)(B2d)(C2d)(D2d)(E2d)	1725	1395	109	0.977342	0.987105	0.537623	0.580263	0.773138	0.53325	0.439682	0.697385	0.531702	0.574085	0.575318	0.716066
M1239v1TS231_1	Hybrid	M1239	231																																												0.586	0.541	0.641	0.74	0.477	0.487	0.677	0.487	0.228	30.629	0.641	0.634	0.292	6.433	12	(A4p)(B2d)(C2d)(D2d)(E2d)	1698	1395	108	0.978579	0.991447	0.549013	0.585007	0.76935	0.539352	0.445668	0.690719	0.535932	0.554709	0.582775	0.714864
M1239v1TS033_4	Hybrid	M1239	33																																												0.573	0.54	0.61	0.719	0.44	0.453	0.659	0.45	0.235	34.969	0.585	0.577	0.285	6.281	12	(A4p)(B2d)(C2d)(D2d)(E2d)	1620	1395	131	0.971026	0.982895	0.517333	0.577946	0.767119	0.533791	0.438781	0.690727	0.539618	0.520395	0.512973	0.668779
M1239v1TS091_2	Hybrid	M1239	91																																												0.56	0.517	0.61	0.717	0.438	0.449	0.608	0.482	0.255	31.235	0.638	0.64			12	(A4p)(B2d)(C2d)(D2d)(E2d)	1693	1395	10	0.968132	0.982895	0.608667	0.574747	0.779997	0.577644	0.435474	0.708163	0.566661	0.521496	0.514337	0.66324
M1239v1TS110_5	Hybrid	M1239	110																																												0.56	0.541	0.58	0.733	0.487	0.501	0.657	0.433	0.257	32.857	0.594	0.568	0.282	6.208	12	(A4p)(B2d)(C2d)(D2d)(E2d)	1545	1395	74	0.978553	0.982895	0.529759	0.553639	0.802591	0.538144	0.403203	0.738756	0.541113	0.533717	0.534535	0.673279
M1239v1TS286_5	Hybrid	M1239	286																																												0.558	0.584	0.533	0.724	0.494	0.51	0.673	0.479	0.266	31.556	0.596	0.568	0.263	5.792	12	(A4p)(B2d)(C2d)(D2d)(E2d)	1322	1395	0	0.952947	0.969842	0.636706	0.527925	0.75588	0.608322	0.377452	0.680129	0.598273	0.517372	0.55207	0.666112
M1239v1TS033_5	Hybrid	M1239	33																																												0.558	0.51	0.616	0.706	0.438	0.45	0.647	0.444	0.212	34.922	0.586	0.569	0.282	6.21	12	(A4p)(B2d)(C2d)(D2d)(E2d)	1736	1395	125	0.980263	0.995658	0.521026	0.576144	0.777088	0.516362	0.433071	0.699707	0.514711	0.506802	0.467868	0.662163
M1239v1TS208_4	Hybrid	M1239	208																																												0.494	0.482	0.507	0.735	0.351	0.359	0.694	0.39	0.297	40.106	0.668	0.662	0.328	7.223	12	(A4p)(B2d)(C2d)(D2d)(E2d)	1513	1395	90	0.977342	0.987105	0.520539	0.465091	0.513883	0.514553	0.283734	0.346345	0.512433	0.549787	0.563837	0.660411
M1239v1TS208_2	Hybrid	M1239	208																																												0.494	0.478	0.51	0.712	0.348	0.356	0.695	0.389	0.255	40.747	0.643	0.643	0.331	7.291	12	(A4p)(B2d)(C2d)(D2d)(E2d)	1532	1395	60	0.977105	0.982895	0.525886	0.469289	0.515216	0.515384	0.289503	0.34964	0.511666	0.537771	0.539484	0.661965
M1239v1TS489_3	Hybrid	M1239	489																																												0.489	0.472	0.507	0.736	0.347	0.355	0.693	0.396	0.256	41.096	0.634	0.624	0.316	6.956	12	(A4p)(B2d)(C2d)(D2d)(E2d)	1549	1395	49	0.975658	0.982895	0.538368	0.461284	0.51761	0.509589	0.279177	0.352882	0.499401	0.543806	0.53786	0.663407
M1239v1TS208_1	Hybrid	M1239	208																																												0.488	0.471	0.507	0.723	0.347	0.355	0.697	0.396	0.286	39.988	0.657	0.654	0.328	7.219	12	(A4p)(B2d)(C2d)(D2d)(E2d)	1550	1395	69	0.975658	0.982895	0.540439	0.463969	0.517077	0.524009	0.282812	0.35216	0.518193	0.557244	0.548484	0.660399
M1239v1TS462_3	Hybrid	M1239	462																																												0.487	0.462	0.515	0.712	0.344	0.353	0.646	0.392	0.238	35.151	0.593	0.569	0.259	5.689	12	(A4p)(B2d)(C2d)(D2d)(E2d)	1609	1395	119	0.974184	0.982895	0.536487	0.476633	0.514522	0.519475	0.300481	0.3487	0.513452	0.519864	0.473039	0.643837
M1239v1TS462_4	Hybrid	M1239	462																																												0.486	0.47	0.504	0.724	0.345	0.353	0.692	0.385	0.283	34.491	0.665	0.66	0.266	5.856	12	(A4p)(B2d)(C2d)(D2d)(E2d)	1546	1395	92	0.974184	0.982895	0.502772	0.464104	0.507853	0.506069	0.283517	0.339671	0.507236	0.541554	0.543721	0.662554
M1239v1TS110_3	Hybrid	M1239	110																																												0.485	0.461	0.513	0.74	0.343	0.351	0.678	0.368	0.269	35.165	0.648	0.639	0.262	5.763	12	(A4p)(B2d)(C2d)(D2d)(E2d)	1604	1395	121	0.972763	0.982895	0.473846	0.460907	0.516705	0.477188	0.279691	0.351657	0.478371	0.560066	0.561287	0.656298
M1239v1TS033_3	Hybrid	M1239	33																																												0.484	0.458	0.513	0.693	0.332	0.337	0.646	0.404	0.127	44.377	0.59	0.563	0.301	6.627	12	(A4p)(B2d)(C2d)(D2d)(E2d)	1606	1395	62	0.978816	1	0.560715	0.471045	0.525001	0.529953	0.291275	0.356834	0.519062	0.524806	0.483558	0.660636
M1239v1TS110_4	Hybrid	M1239	110																																												0.484	0.463	0.508	0.738	0.362	0.371	0.65	0.375	0.234	33.938	0.632	0.622	0.232	5.102	12	(A4p)(B2d)(C2d)(D2d)(E2d)	1575	1395	84	0.975658	0.982895	0.493715	0.460556	0.787028	0.496552	0.278191	0.717683	0.497556	0.527442	0.517376	0.67324
M1239v1TS286_2	Hybrid	M1239	286																																												0.484	0.492	0.477	0.738	0.363	0.376	0.624	0.416	0.245	33.528	0.646	0.626	0.219	4.811	12	(A4p)(B2d)(C2d)(D2d)(E2d)	1415	1395	0	0.963237	0.982895	0.591667	0.446933	0.773187	0.555172	0.264143	0.698943	0.542252	0.518686	0.514539	0.663523
M1239v1TS325_2	Hybrid	M1239	325																																												0.482	0.454	0.513	0.743	0.337	0.347	0.677	0.371	0.252	40.995	0.638	0.635	0.316	6.954	12	(A4p)(B2d)(C2d)(D2d)(E2d)	1627	1395	91	0.975658	0.982895	0.486978	0.464436	0.529885	0.481078	0.283444	0.369503	0.478989	0.546806	0.524818	0.649205
M1239v1TS159_2	Hybrid	M1239	159																																												0.482	0.454	0.513	0.743	0.337	0.347	0.677	0.371	0.252	40.995	0.638	0.635	0.316	6.954	12	(A4p)(B2d)(C2d)(D2d)(E2d)	1627	1395	91	0.975658	0.982895	0.486978	0.464436	0.529885	0.481078	0.283444	0.369503	0.478989	0.546806	0.524818	0.649205
M1239v1TS489_4	Hybrid	M1239	489																																												0.482	0.457	0.509	0.726	0.341	0.349	0.689	0.393	0.246	41.591	0.613	0.608	0.313	6.882	12	(A4p)(B2d)(C2d)(D2d)(E2d)	1599	1395	50	0.975658	0.982895	0.531088	0.45656	0.519317	0.506359	0.27278	0.355193	0.497604	0.540446	0.533264	0.661275
M1239v1TS159_1	Hybrid	M1239	159																																												0.481	0.461	0.504	0.737	0.349	0.358	0.68	0.37	0.24	41.409	0.609	0.605	0.309	6.798	12	(A4p)(B2d)(C2d)(D2d)(E2d)	1577	1395	123	0.972763	0.982895	0.486461	0.456055	0.519236	0.482972	0.273121	0.355084	0.481738	0.527384	0.515213	0.655225
M1239v1TS325_1	Hybrid	M1239	325																																												0.481	0.461	0.504	0.737	0.349	0.358	0.68	0.37	0.24	41.409	0.609	0.605	0.309	6.798	12	(A4p)(B2d)(C2d)(D2d)(E2d)	1577	1395	123	0.972763	0.982895	0.486461	0.456055	0.519236	0.482972	0.273121	0.355084	0.481738	0.527384	0.515213	0.655225
M1239v1TS489_2	Hybrid	M1239	489																																												0.481	0.459	0.504	0.723	0.345	0.353	0.687	0.384	0.242	41.201	0.612	0.606	0.31	6.827	12	(A4p)(B2d)(C2d)(D2d)(E2d)	1571	1395	59	0.975632	0.982895	0.513404	0.457744	0.512901	0.498651	0.274393	0.346506	0.493429	0.537008	0.504248	0.658391
M1239v1TS262_2	Hybrid	M1239	262																																												0.479	0.464	0.495	0.709	0.35	0.358	0.698	0.415	0.257	40.927	0.644	0.643	0.302	6.641	12	(A4p)(B2d)(C2d)(D2d)(E2d)	1545	1395	0	0.972474	0.982895	0.599294	0.454247	0.523114	0.551221	0.270775	0.360334	0.534202	0.524081	0.506814	0.648671
M1239v1TS489_1	Hybrid	M1239	489																																												0.478	0.457	0.503	0.726	0.343	0.35	0.693	0.397	0.237	41.594	0.599	0.594	0.314	6.902	12	(A4p)(B2d)(C2d)(D2d)(E2d)	1583	1395	51	0.977105	0.982895	0.540254	0.454436	0.51715	0.515842	0.269391	0.352259	0.507199	0.532624	0.515337	0.655888
M1239v1TS262_5	Hybrid	M1239	262																																												0.478	0.461	0.497	0.715	0.349	0.358	0.698	0.415	0.257	40.922	0.644	0.643	0.304	6.678	12	(A4p)(B2d)(C2d)(D2d)(E2d)	1561	1395	0	0.972684	0.982895	0.599154	0.453528	0.523584	0.550573	0.269727	0.36097	0.533374	0.523934	0.506814	0.647733
M1239v1TS462_2	Hybrid	M1239	462																																												0.477	0.448	0.51	0.714	0.325	0.335	0.656	0.385	0.236	32.802	0.613	0.588	0.261	5.737	12	(A4p)(B2d)(C2d)(D2d)(E2d)	1652	1395	81	0.972711	0.982895	0.533127	0.468055	0.518597	0.517317	0.289388	0.354219	0.511719	0.461616	0.478965	0.642767
M1239v1TS235_5	Hybrid	M1239	235																																												0.473	0.611	0.386	0.474	0.447	0.626	0.645	0.304	0.284	31.72	0.67	0.669	0.321	4.493	8	(A4p)(B1d)(C1d)(D1d)(E1d)	903	1395	66
M1239v1TS091_5	Hybrid	M1239	91																																												0.47	0.437	0.508	0.712	0.333	0.34	0.656	0.423	0.134	43.975	0.59	0.565	0.301	6.62	12	(A4p)(B2d)(C2d)(D2d)(E2d)	1677	1395	36	0.978553	0.991316	0.580715	0.465877	0.52385	0.55042	0.284371	0.358349	0.539694	0.502318	0.502043	0.65936
M1239v1TS033_2	Hybrid	M1239	33																																												0.465	0.444	0.488	0.678	0.317	0.326	0.644	0.385	0.244	39.03	0.605	0.58	0.289	6.351	12	(A4p)(B2d)(C2d)(D2d)(E2d)	1598	1395	69	0.975658	0.982895	0.535461	0.451321	0.504869	0.513354	0.265686	0.33563	0.505528	0.443682	0.468058	0.649973
M1239v1TS235_1	Hybrid	M1239	235																																												0.462	0.6	0.376	0.467	0.438	0.609	0.652	0.3	0.277	31.492	0.658	0.657	0.327	4.578	8	(A4p)(B1d)(C1d)(D1d)(E1d)	896	1395	67
M1239v1TS481_3	Hybrid	M1239	481																																												0.461	0.433	0.494	0.714	0.314	0.322	0.666	0.355	0.134	47.237	0.625	0.624	0.266	5.851	12	(A4p)(B2d)(C2d)(D2d)(E2d)	1639	1395	183	0.972763	0.982895	0.462522	0.4359	0.505904	0.462206	0.245831	0.337031	0.462095	0.56262	0.545605	0.661806
M1239v1TS262_4	Hybrid	M1239	262																																												0.46	0.427	0.499	0.703	0.319	0.328	0.662	0.417	0.271	39.769	0.621	0.6	0.29	6.39	12	(A4p)(B2d)(C2d)(D2d)(E2d)	1687	1395	0	0.975395	0.982895	0.597215	0.451109	0.51868	0.547131	0.265492	0.354331	0.529399	0.460128	0.477178	0.64745
M1239v1TS462_5	Hybrid	M1239	462																																												0.459	0.42	0.505	0.728	0.32	0.326	0.641	0.359	0.226	33.776	0.554	0.553	0.244	5.375	12	(A4p)(B2d)(C2d)(D2d)(E2d)	1723	1395	114	0.974211	0.982895	0.484825	0.443956	0.517812	0.474259	0.256227	0.353155	0.470519	0.544019	0.524027	0.655643
M1239v1TS262_3	Hybrid	M1239	262																																												0.457	0.425	0.495	0.694	0.357	0.365	0.691	0.419	0.209	52.41	0.74	0.746	0.294	6.466	12	(A4p)(B2d)(C2d)(D2d)(E2d)	1682	1395	0	0.960316	0.987237	0.58761	0.448826	0.501898	0.539931	0.267739	0.33007	0.523051	0.472484	0.511004	0.66157
M1239v1TS091_3	Hybrid	M1239	91																																												0.457	0.421	0.501	0.705	0.312	0.319	0.59	0.412	0.249	32.209	0.578	0.565			12	(A4p)(B2d)(C2d)(D2d)(E2d)	1719	1395	10	0.972711	0.982895	0.572868	0.456577	0.518056	0.541114	0.273846	0.353486	0.529871	0.430837	0.491074	0.652578
M1239v1TS028_4	Hybrid	M1239	28																																												0.455	0.451	0.459	0.751	0.321	0.33	0.682	0.336	0.298	41.594	0.659	0.652	0.265	5.834	12	(A4p)(B2d)(C2d)(D2d)(E2d)	1467	1395	58	0.972447	0.982895	0.469882	0.406819	0.523763	0.476772	0.206565	0.361213	0.479211	0.577112	0.580291	0.66836
M1239v1TS028_3	Hybrid	M1239	28																																												0.453	0.454	0.452	0.752	0.321	0.329	0.689	0.352	0.255	42.219	0.62	0.618	0.268	5.894	12	(A4p)(B2d)(C2d)(D2d)(E2d)	1442	1395	59	0.975658	0.982895	0.491241	0.399083	0.519386	0.489833	0.194953	0.355287	0.489334	0.572395	0.574058	0.667333
M1239v1TS262_1	Hybrid	M1239	262																																												0.452	0.419	0.491	0.69	0.355	0.363	0.691	0.418	0.209	52.411	0.74	0.746	0.292	6.423	12	(A4p)(B2d)(C2d)(D2d)(E2d)	1689	1395	0	0.960316	0.987237	0.587553	0.441686	0.496888	0.539812	0.258071	0.323286	0.52291	0.472484	0.511004	0.661477
M1239v1TS028_2	Hybrid	M1239	28																																												0.451	0.451	0.45	0.78	0.313	0.322	0.681	0.347	0.125	45.729	0.572	0.561	0.26	5.713	12	(A4p)(B2d)(C2d)(D2d)(E2d)	1452	1395	57	0.972711	0.982895	0.494061	0.395122	0.531641	0.483123	0.190634	0.37188	0.47925	0.597841	0.596926	0.666492
M1239v1TS235_4	Hybrid	M1239	235																																												0.45	0.578	0.368	0.456	0.422	0.59	0.595	0.283	0.276	31.778	0.603	0.577	0.281	3.932	8	(A4p)(B1d)(C1d)(D1d)(E1d)	921	1395	133
M1239v1TS481_2	Hybrid	M1239	481																																												0.45	0.435	0.465	0.717	0.282	0.288	0.667	0.349	0.272	42.395	0.66	0.65	0.257	5.665	12	(A4p)(B2d)(C2d)(D2d)(E2d)	1538	1395	118	0.967816	0.982895	0.44961	0.416416	0.491297	0.470469	0.2212	0.317253	0.477854	0.568364	0.569236	0.666368
M1239v1TS110_2	Hybrid	M1239	110																																												0.447	0.448	0.446	0.773	0.309	0.316	0.682	0.345	0.125	45.768	0.576	0.568	0.246	5.405	12	(A4p)(B2d)(C2d)(D2d)(E2d)	1439	1395	45	0.972711	0.982895	0.492728	0.39181	0.525857	0.485365	0.186149	0.364048	0.482758	0.583578	0.583395	0.664434
M1239v1TS028_1	Hybrid	M1239	28																																												0.444	0.437	0.45	0.767	0.307	0.315	0.684	0.349	0.134	46.086	0.59	0.583	0.249	5.479	12	(A4p)(B2d)(C2d)(D2d)(E2d)	1489	1395	60	0.972711	0.982895	0.490482	0.393648	0.529033	0.48387	0.188638	0.368349	0.48153	0.581027	0.583655	0.670519
M1239v1TS033_1	Hybrid	M1239	33																																												0.443	0.416	0.474	0.74	0.276	0.283	0.647	0.355	0.154	56.437	0.573	0.561	0.246	5.404	12	(A4p)(B2d)(C2d)(D2d)(E2d)	1640	1395	75	0.975658	0.982895	0.494702	0.420831	0.513391	0.479712	0.224402	0.347169	0.474405	0.529287	0.49514	0.652461
M1239v1TS462_1	Hybrid	M1239	462																																												0.436	0.409	0.467	0.73	0.278	0.283	0.648	0.356	0.245	31.967	0.589	0.579	0.223	4.898	12	(A4p)(B2d)(C2d)(D2d)(E2d)	1641	1395	139	0.975658	0.982895	0.482263	0.412365	0.513647	0.472475	0.212938	0.347516	0.469009	0.521833	0.531554	0.661124
M1239v1TS091_1	Hybrid	M1239	91																																												0.434	0.402	0.473	0.75	0.279	0.285	0.582	0.383	0.117	46.812	0.553	0.545			12	(A4p)(B2d)(C2d)(D2d)(E2d)	1695	1395	26	0.975658	0.982895	0.552478	0.419341	0.531321	0.521626	0.222384	0.371447	0.510703	0.507748	0.518984	0.651547
M1239v1TS091_4	Hybrid	M1239	91																																												0.429	0.395	0.469	0.717	0.292	0.299	0.656	0.377	0.183	66.562	0.568	0.547	0.252	5.547	12	(A4p)(B2d)(C2d)(D2d)(E2d)	1709	1395	3	0.938105	0.965368	0.534105	0.408279	0.493663	0.514239	0.2207	0.326661	0.507205	0.539039	0.544453	0.656081
M1239v1TS241_1	Hybrid	M1239	241																																												0.424	0.566	0.339	0.51	0.182	0.313	0.352	0.225	0.184	46.066	0.335	0.322	0.326	3.581	10	(A2p)(B2d)(C2d)(D2d)(E2d)	849	1395	43
M1239v1TS304_3	Hybrid	M1239	304																																												0.41	0.562	0.323	0.485	0.159	0.284	0.361	0.233	0.107	42.202	0.311	0.297	0.27	2.965	10	(A2p)(B2d)(C2d)(D2d)(E2d)	833	1395	30
M1239v1TS241_3	Hybrid	M1239	241																																												0.406	0.521	0.332	0.502	0.173	0.294	0.354	0.223	0.184	45.761	0.335	0.322	0.331	3.636	10	(A2p)(B2d)(C2d)(D2d)(E2d)	906	1395	53
M1239v1TS304_2	Hybrid	M1239	304																																												0.399	0.536	0.318	0.503	0.155	0.267	0.352	0.215	0.108	36.677	0.313	0.305	0.288	3.173	10	(A2p)(B2d)(C2d)(D2d)(E2d)	842	1395	67
M1239v1TS235_2	Hybrid	M1239	235																																												0.396	0.52	0.319	0.455	0.336	0.458	0.637	0.246	0.286	32.897	0.653	0.656	0.276	3.864	8	(A4p)(B1d)(C1d)(D1d)(E1d)	873	1395	77
M1239v1TS272_3	Hybrid	M1239	272																																												0.393	0.397	0.39	0.637	0.148	0.176	0.636	0.243	0.146	61.149	0.347	0.341	0.202	4.453	12	(A4p)(B2d)(C2d)(D2d)(E2d)	1624	1395	211	0.975658	0.982895	0.402263	0.428183	0.533893	0.440745	0.234357	0.37493	0.45437	0.0842171	0.0942016	0.495434
M1239v1TS241_2	Hybrid	M1239	241																																												0.393	0.539	0.31	0.509	0.136	0.237	0.375	0.223	0.112	40.979	0.334	0.327	0.274	3.014	10	(A2p)(B2d)(C2d)(D2d)(E2d)	823	1395	46
M1239v1TS241_5	Hybrid	M1239	241																																												0.391	0.533	0.309	0.516	0.131	0.227	0.353	0.214	0.178	42.217	0.33	0.331	0.291	3.196	10	(A2p)(B2d)(C2d)(D2d)(E2d)	829	1395	50
M1239v1TS304_1	Hybrid	M1239	304																																												0.391	0.533	0.309	0.516	0.131	0.227	0.353	0.214	0.178	42.217	0.33	0.331	0.291	3.196	10	(A2p)(B2d)(C2d)(D2d)(E2d)	829	1395	50
M1239v1TS304_5	Hybrid	M1239	304																																												0.389	0.552	0.3	0.49	0.124	0.216	0.352	0.208	0.101	40.823	0.312	0.297	0.276	3.035	10	(A2p)(B2d)(C2d)(D2d)(E2d)	779	1395	32
M1239v1TS304_4	Hybrid	M1239	304																																												0.386	0.522	0.307	0.483	0.129	0.22	0.348	0.221	0.108	40.434	0.317	0.301	0.252	2.77	10	(A2p)(B2d)(C2d)(D2d)(E2d)	840	1395	70
M1239v1TS235_3	Hybrid	M1239	235																																												0.384	0.486	0.317	0.463	0.327	0.44	0.631	0.239	0.261	33.794	0.652	0.65	0.269	3.766	8	(A4p)(B1d)(C1d)(D1d)(E1d)	928	1395	84
M1239v1TS272_2	Hybrid	M1239	272																																												0.378	0.366	0.391	0.605	0.153	0.156	0.63	0.229	0.146	66.171	0.342	0.348	0.195	4.283	12	(A4p)(B2d)(C2d)(D2d)(E2d)	1528	1395	199	0.975658	0.982895	0.401518	0.426892	0.594396	0.435497	0.232609	0.456852	0.447526	0.0842171	0.0942016	0.49024
M1239v1TS272_4	Hybrid	M1239	272																																												0.375	0.36	0.391	0.61	0.153	0.155	0.639	0.256	0.146	58.499	0.339	0.332	0.195	4.299	12	(A4p)(B2d)(C2d)(D2d)(E2d)	1539	1395	154	0.975658	0.982895	0.420746	0.426892	0.594396	0.453889	0.232609	0.456852	0.465623	0.0842171	0.0942016	0.494779
M1239v1TS272_5	Hybrid	M1239	272																																												0.361	0.336	0.391	0.576	0.141	0.143	0.637	0.261	0.126	50.151	0.328	0.317	0.195	4.295	12	(A4p)(B2d)(C2d)(D2d)(E2d)	1650	1395	191	0.975658	0.982895	0.45975	0.426892	0.594396	0.470076	0.232609	0.456852	0.473731	0.0842171	0.120298	0.485694
M1239v1TS241_4	Hybrid	M1239	241																																												0.361	0.482	0.289	0.491	0.103	0.175	0.373	0.217	0.18	44.812	0.354	0.342	0.254	2.794	10	(A2p)(B2d)(C2d)(D2d)(E2d)	854	1395	65
M1239v1TS272_1	Hybrid	M1239	272																																												0.36	0.334	0.391	0.533	0.138	0.14	0.634	0.255	0.126	45.922	0.358	0.345	0.195	4.294	12	(A4p)(B2d)(C2d)(D2d)(E2d)	1659	1395	168	0.975658	0.982895	0.440114	0.426892	0.594396	0.45745	0.232609	0.456852	0.463587	0.0842171	0.101965	0.494783
M1239v1TS028_5	Hybrid	M1239	28																																												0.336	0.316	0.358	0.755	0.169	0.173	0.668	0.29	0.213	41.641	0.724	0.727	0.228	5.022	12	(A4p)(B2d)(C2d)(D2d)(E2d)	1633	1395	81	0.975658	0.982895	0.430592	0.255103	0.257307	0.43592	0	0.00042236	0.437806	0.589578	0.588171	0.697849
M1239v1TS294_1	Hybrid	M1239	294																																												0.335	0.312	0.361	0.754	0.173	0.176	0.66	0.279	0.237	41.165	0.811	0.815	0.275	6.04	12	(A4p)(B2d)(C2d)(D2d)(E2d)	1655	1395	115	0.972711	0.982895	0.393079	0.254333	0.265291	0.410763	0	0.0112329	0.417023	0.618353	0.633105	0.69169
M1239v1TS481_5	Hybrid	M1239	481																																												0.331	0.316	0.348	0.738	0.168	0.171	0.627	0.268	0.261	41.593	0.673	0.662	0.192	4.217	12	(A4p)(B2d)(C2d)(D2d)(E2d)	1591	1395	91	0.966395	0.982895	0.398399	0.284815	0.500507	0.420189	0.0435109	0.329724	0.427904	0.537016	0.531019	0.639182
M1239v1TS014_1	Hybrid	M1239	14																																												0.168	0.364	0.109	0.194	0.23	0.49	0.508	0.118	0.191	34.743	0.514	0.486	0.248	1.487	4	(A4p)(B0)(C0)(D0)(E0)	418	1395	0
M1239v1TS014_6	Hybrid	M1239	14																																												0.166	0.361	0.108	0.193	0.229	0.488	0.509	0.119	0.191	34.883	0.514	0.486	0.246	1.478	4	(A4p)(B0)(C0)(D0)(E0)	416	1395	0
M1239v1TS014_2	Hybrid	M1239	14																																												0.165	0.36	0.107	0.194	0.229	0.489	0.509	0.119	0.193	34.781	0.517	0.489	0.246	1.478	4	(A4p)(B0)(C0)(D0)(E0)	414	1395	0
M1239v1TS014_3	Hybrid	M1239	14																																												0.165	0.365	0.107	0.193	0.232	0.494	0.509	0.119	0.193	34.556	0.519	0.492	0.246	1.475	4	(A4p)(B0)(C0)(D0)(E0)	408	1395	0
M1239v1TS014_4	Hybrid	M1239	14																																												0.164	0.357	0.107	0.195	0.23	0.495	0.51	0.12	0.193	34.59	0.518	0.49	0.245	1.47	4	(A4p)(B0)(C0)(D0)(E0)	417	1395	0
M1239v1TS014_5	Hybrid	M1239	14																																												0.159	0.345	0.103	0.189	0.231	0.496	0.51	0.119	0.194	34.552	0.521	0.492	0.241	1.445	4	(A4p)(B0)(C0)(D0)(E0)	417	1395	0
M1239v2TS294_5	Hybrid	M1239	294																																												0.644	0.61	0.681	0.73	0.569	0.583	0.708	0.485	0.249	32.524	0.629	0.618	0.336	7.06	12	(A4p)(B2d)(C2d)(D2d)(E2d)	1574	1365	123	0.975684	0.982895	0.56739	0.675075	0.778255	0.557769	0.56815	0.705466	0.554346	0.491181	0.517151	0.662071
M1239v2TS294_3	Hybrid	M1239	294																																												0.635	0.594	0.682	0.724	0.588	0.603	0.705	0.478	0.258	31.905	0.635	0.627	0.353	7.409	12	(A4p)(B2d)(C2d)(D2d)(E2d)	1617	1365	114	0.973947	0.982895	0.552132	0.662388	0.774693	0.551748	0.551568	0.700637	0.551612	0.490731	0.499983	0.658227
M1239v2TS294_2	Hybrid	M1239	294																																												0.634	0.59	0.685	0.738	0.587	0.602	0.708	0.483	0.257	32.555	0.635	0.625	0.343	7.195	12	(A4p)(B2d)(C2d)(D2d)(E2d)	1635	1365	116	0.975658	0.987105	0.548645	0.660875	0.782157	0.552792	0.548908	0.709257	0.554267	0.506777	0.525849	0.668223
M1239v2TS294_1	Hybrid	M1239	294																																												0.628	0.592	0.669	0.736	0.581	0.594	0.706	0.477	0.261	32.56	0.619	0.611	0.343	7.199	12	(A4p)(B2d)(C2d)(D2d)(E2d)	1588	1365	122	0.9805	0.991316	0.544118	0.650974	0.784589	0.54673	0.533763	0.711058	0.547658	0.502966	0.498307	0.663542
M1239v2TS294_4	Hybrid	M1239	294																																												0.627	0.582	0.678	0.728	0.569	0.584	0.705	0.484	0.24	32.471	0.615	0.607	0.331	6.945	12	(A4p)(B2d)(C2d)(D2d)(E2d)	1645	1365	109	0.974211	0.982895	0.553132	0.657854	0.775043	0.553122	0.545328	0.701111	0.553119	0.491336	0.510525	0.660941
M1239v2TS286_1	Hybrid	M1239	286																																												0.622	0.642	0.603	0.753	0.553	0.571	0.735	0.524	0.275	31.426	0.61	0.614	0.35	7.352	12	(A4p)(B2d)(C2d)(D2d)(E2d)	1327	1365	0	0.972711	0.982895	0.672575	0.624183	0.806373	0.64091	0.500214	0.743585	0.629647	0.505592	0.524576	0.658109
M1239v2TS110_4	Hybrid	M1239	110																																												0.619	0.578	0.665	0.708	0.559	0.575	0.664	0.479	0.265	30.972	0.608	0.582	0.31	6.514	12	(A4p)(B2d)(C2d)(D2d)(E2d)	1626	1365	94	0.975684	0.982895	0.555943	0.660451	0.772968	0.553756	0.548324	0.698298	0.552978	0.475773	0.492655	0.66342
M1239v2TS091_1	Hybrid	M1239	91																																												0.607	0.552	0.673	0.705	0.534	0.547	0.623	0.533	0.247	27.836	0.576	0.559			12	(A4p)(B2d)(C2d)(D2d)(E2d)	1719	1365	10	0.972447	0.982895	0.648206	0.662229	0.781722	0.621856	0.551886	0.710165	0.612484	0.386235	0.465298	0.655353
M1239v2TS208_1	Hybrid	M1239	208																																												0.481	0.467	0.495	0.735	0.34	0.349	0.694	0.391	0.167	56.094	0.602	0.589	0.286	5.998	12	(A4p)(B2d)(C2d)(D2d)(E2d)	1494	1365	101	0.981947	1	0.516439	0.465773	0.524755	0.508163	0.282173	0.355713	0.50522	0.482113	0.509261	0.663164
M1239v2TS208_3	Hybrid	M1239	208																																												0.48	0.463	0.498	0.739	0.341	0.35	0.695	0.391	0.154	55.61	0.564	0.551	0.281	5.902	12	(A4p)(B2d)(C2d)(D2d)(E2d)	1520	1365	112	0.981947	1	0.519746	0.467205	0.522357	0.510217	0.284114	0.352462	0.506828	0.483218	0.521038	0.658307
M1239v2TS208_4	Hybrid	M1239	208																																												0.478	0.462	0.495	0.739	0.339	0.349	0.695	0.39	0.167	55.801	0.589	0.575	0.29	6.083	12	(A4p)(B2d)(C2d)(D2d)(E2d)	1513	1365	84	0.981947	1	0.521535	0.463879	0.525352	0.506603	0.279605	0.356523	0.501292	0.496735	0.512387	0.664311
M1239v2TS208_5	Hybrid	M1239	208																																												0.478	0.461	0.495	0.739	0.344	0.352	0.698	0.395	0.154	55.464	0.574	0.56	0.261	5.476	12	(A4p)(B2d)(C2d)(D2d)(E2d)	1510	1365	88	0.975684	0.982895	0.53882	0.458382	0.51256	0.516585	0.274381	0.345265	0.508676	0.492231	0.524542	0.66134
M1239v2TS286_4	Hybrid	M1239	286																																												0.477	0.479	0.475	0.729	0.347	0.354	0.691	0.405	0.146	59.313	0.61	0.601	0.259	5.433	12	(A4p)(B2d)(C2d)(D2d)(E2d)	1394	1365	0	0.963711	0.978842	0.59564	0.455023	0.508104	0.548154	0.274086	0.340665	0.531264	0.481597	0.519609	0.632971
M1239v2TS110_3	Hybrid	M1239	110																																												0.477	0.453	0.503	0.713	0.338	0.349	0.641	0.389	0.253	40.88	0.605	0.586	0.259	5.438	12	(A4p)(B2d)(C2d)(D2d)(E2d)	1583	1365	96	0.975684	0.982895	0.539057	0.469819	0.505031	0.522472	0.289886	0.335058	0.516573	0.480929	0.482559	0.633866
M1239v2TS028_3	Hybrid	M1239	28																																												0.476	0.459	0.494	0.713	0.337	0.345	0.689	0.379	0.159	59.318	0.625	0.617	0.276	5.792	12	(A4p)(B2d)(C2d)(D2d)(E2d)	1516	1365	75	0.975684	0.982895	0.525632	0.463284	0.507528	0.505761	0.281027	0.338443	0.498693	0.480025	0.502235	0.647399
M1239v2TS286_2	Hybrid	M1239	286																																												0.476	0.482	0.471	0.694	0.33	0.337	0.654	0.413	0.264	39.724	0.62	0.595	0.25	5.254	12	(A4p)(B2d)(C2d)(D2d)(E2d)	1376	1365	0	0.971263	0.974789	0.614846	0.458888	0.510102	0.56055	0.27664	0.344816	0.541237	0.412643	0.490361	0.631429
M1239v2TS286_5	Hybrid	M1239	286																																												0.474	0.48	0.468	0.69	0.331	0.343	0.659	0.404	0.226	42.088	0.597	0.575	0.243	5.1	12	(A4p)(B2d)(C2d)(D2d)(E2d)	1388	1365	0	0.956632	0.982895	0.602386	0.455577	0.498182	0.554658	0.277354	0.325772	0.537682	0.495454	0.476828	0.62234
M1239v2TS489_4	Hybrid	M1239	489																																												0.47	0.445	0.498	0.738	0.322	0.329	0.678	0.372	0.215	37.34	0.614	0.603	0.273	5.743	12	(A4p)(B2d)(C2d)(D2d)(E2d)	1578	1365	56	0.975684	0.982895	0.515039	0.466201	0.524212	0.500417	0.284981	0.361061	0.495215	0.482828	0.485849	0.64045
M1239v2TS462_5	Hybrid	M1239	462																																												0.469	0.443	0.497	0.698	0.317	0.327	0.644	0.397	0.274	31.957	0.616	0.589	0.271	5.682	12	(A4p)(B2d)(C2d)(D2d)(E2d)	1585	1365	71	0.975684	0.982895	0.542395	0.46984	0.519265	0.52604	0.289914	0.354354	0.520223	0.394475	0.451197	0.654592
M1239v2TS159_1	Hybrid	M1239	159																																												0.469	0.444	0.497	0.735	0.34	0.349	0.676	0.359	0.146	59.23	0.61	0.603	0.271	5.681	12	(A4p)(B2d)(C2d)(D2d)(E2d)	1577	1365	123	0.9725	0.982895	0.486452	0.459174	0.518952	0.484522	0.276587	0.35393	0.483836	0.48145	0.49092	0.639332
M1239v2TS208_2	Hybrid	M1239	208																																												0.467	0.444	0.493	0.734	0.342	0.352	0.692	0.389	0.161	55.474	0.572	0.561	0.283	5.947	12	(A4p)(B2d)(C2d)(D2d)(E2d)	1565	1365	109	0.981947	1	0.528408	0.45865	0.524893	0.50688	0.272516	0.3559	0.499223	0.472794	0.513181	0.659773
M1239v2TS286_3	Hybrid	M1239	286																																												0.466	0.437	0.498	0.693	0.311	0.317	0.664	0.412	0.203	38.867	0.573	0.566	0.249	5.225	12	(A4p)(B2d)(C2d)(D2d)(E2d)	1593	1365	0	0.974158	0.982895	0.607689	0.470277	0.530593	0.5541	0.29105	0.369711	0.535039	0.411399	0.406975	0.634689
M1239v2TS325_2	Hybrid	M1239	325																																												0.466	0.435	0.502	0.741	0.331	0.34	0.673	0.36	0.155	60.26	0.629	0.622	0.276	5.788	12	(A4p)(B2d)(C2d)(D2d)(E2d)	1627	1365	91	0.975684	0.982895	0.485596	0.465022	0.520465	0.4806	0.283382	0.355981	0.478822	0.482332	0.494336	0.634059
M1239v2TS159_2	Hybrid	M1239	159																																												0.466	0.435	0.502	0.741	0.331	0.34	0.673	0.36	0.155	60.26	0.629	0.622	0.276	5.788	12	(A4p)(B2d)(C2d)(D2d)(E2d)	1627	1365	91	0.975684	0.982895	0.485596	0.465022	0.520465	0.4806	0.283382	0.355981	0.478822	0.482332	0.494336	0.634059
M1239v2TS028_5	Hybrid	M1239	28																																												0.463	0.441	0.488	0.688	0.315	0.328	0.64	0.376	0.255	39.271	0.614	0.591	0.26	5.458	12	(A4p)(B2d)(C2d)(D2d)(E2d)	1582	1365	72	0.973947	0.982895	0.520053	0.461585	0.509078	0.504434	0.27934	0.340544	0.498878	0.409571	0.461634	0.648055
M1239v2TS091_5	Hybrid	M1239	91																																												0.461	0.424	0.504	0.698	0.325	0.332	0.652	0.413	0.247	42.042	0.588	0.561	0.266	5.589	12	(A4p)(B2d)(C2d)(D2d)(E2d)	1677	1365	36	0.978579	0.991316	0.578154	0.46642	0.519478	0.549476	0.284248	0.351647	0.539276	0.478975	0.488378	0.647294
M1239v2TS481_2	Hybrid	M1239	481																																												0.46	0.427	0.498	0.708	0.318	0.334	0.636	0.373	0.252	33.818	0.597	0.572	0.263	5.514	12	(A4p)(B2d)(C2d)(D2d)(E2d)	1658	1365	119	0.975684	0.982895	0.519439	0.460835	0.520456	0.508182	0.277707	0.355969	0.504178	0.476727	0.475807	0.636122
M1239v2TS262_4	Hybrid	M1239	262																																												0.459	0.438	0.481	0.692	0.323	0.332	0.661	0.412	0.271	31.933	0.63	0.609	0.258	5.414	12	(A4p)(B2d)(C2d)(D2d)(E2d)	1555	1365	0	0.969553	0.982895	0.595513	0.460176	0.514817	0.552209	0.278994	0.348324	0.536807	0.394487	0.453584	0.638319
M1239v2TS262_2	Hybrid	M1239	262																																												0.457	0.437	0.48	0.692	0.322	0.332	0.662	0.413	0.271	31.933	0.63	0.609	0.256	5.373	12	(A4p)(B2d)(C2d)(D2d)(E2d)	1556	1365	0	0.969553	0.982895	0.59557	0.457747	0.50816	0.552436	0.2757	0.3393	0.537094	0.394487	0.453584	0.638521
M1239v2TS481_1	Hybrid	M1239	481																																												0.457	0.425	0.494	0.705	0.315	0.322	0.647	0.361	0.231	42.875	0.578	0.556	0.243	5.109	12	(A4p)(B2d)(C2d)(D2d)(E2d)	1631	1365	129	0.975684	0.982895	0.487934	0.461246	0.513564	0.483548	0.278264	0.346626	0.481988	0.437769	0.480172	0.650206
M1239v2TS033_3	Hybrid	M1239	33																																												0.453	0.421	0.49	0.703	0.313	0.32	0.639	0.36	0.225	41.088	0.592	0.567	0.257	5.402	12	(A4p)(B2d)(C2d)(D2d)(E2d)	1648	1365	101	0.977132	0.982895	0.505114	0.460096	0.515831	0.488329	0.276189	0.349699	0.482359	0.383328	0.441277	0.631752
M1239v2TS033_1	Hybrid	M1239	33																																												0.45	0.42	0.486	0.712	0.305	0.314	0.636	0.368	0.242	32.641	0.611	0.591	0.248	5.211	12	(A4p)(B2d)(C2d)(D2d)(E2d)	1633	1365	88	0.975684	0.982895	0.528482	0.45733	0.516237	0.499664	0.272955	0.35025	0.489413	0.388563	0.458971	0.634454
M1239v2TS235_1	Hybrid	M1239	235																																												0.449	0.592	0.362	0.444	0.428	0.598	0.639	0.277	0.261	32.641	0.63	0.621	0.279	3.91	8	(A4p)(B1d)(C1d)(D1d)(E1d)	853	1365	107
M1239v2TS481_4	Hybrid	M1239	481																																												0.449	0.401	0.51	0.708	0.315	0.321	0.658	0.349	0.22	33.464	0.566	0.567	0.248	5.211	12	(A4p)(B2d)(C2d)(D2d)(E2d)	1779	1365	127	0.975684	0.982895	0.479789	0.455568	0.52549	0.467572	0.270566	0.362794	0.463226	0.460521	0.444739	0.642849
M1239v2TS235_4	Hybrid	M1239	235																																												0.448	0.565	0.371	0.45	0.428	0.596	0.64	0.274	0.299	30.909	0.673	0.665	0.297	4.152	8	(A4p)(B1d)(C1d)(D1d)(E1d)	917	1365	101
M1239v2TS028_4	Hybrid	M1239	28																																												0.445	0.444	0.445	0.763	0.311	0.32	0.685	0.344	0.254	35.147	0.611	0.61	0.266	5.589	12	(A4p)(B2d)(C2d)(D2d)(E2d)	1420	1365	81	0.975684	0.982895	0.488899	0.406056	0.531272	0.492374	0.203443	0.370632	0.49361	0.518113	0.55784	0.657508
M1239v2TS235_5	Hybrid	M1239	235																																												0.444	0.552	0.372	0.451	0.405	0.563	0.611	0.284	0.275	30.877	0.608	0.586	0.317	4.441	8	(A4p)(B1d)(C1d)(D1d)(E1d)	943	1365	135
M1239v2TS028_1	Hybrid	M1239	28																																												0.443	0.443	0.443	0.743	0.318	0.326	0.685	0.344	0.193	61.236	0.642	0.635	0.255	5.356	12	(A4p)(B2d)(C2d)(D2d)(E2d)	1411	1365	78	0.975684	0.982895	0.490741	0.403636	0.5197	0.492356	0.200162	0.354944	0.49293	0.509651	0.552676	0.656097
M1239v2TS262_1	Hybrid	M1239	262																																												0.442	0.413	0.475	0.734	0.293	0.3	0.689	0.4	0.227	34.861	0.6	0.593	0.243	5.104	12	(A4p)(B2d)(C2d)(D2d)(E2d)	1626	1365	0	0.975632	0.995658	0.577772	0.419696	0.519759	0.537021	0.221953	0.350485	0.522526	0.488143	0.524769	0.66405
M1239v2TS489_5	Hybrid	M1239	489																																												0.441	0.436	0.445	0.754	0.31	0.318	0.677	0.336	0.249	38.616	0.595	0.583	0.262	5.501	12	(A4p)(B2d)(C2d)(D2d)(E2d)	1446	1365	77	0.975684	0.982895	0.481636	0.405122	0.524929	0.476484	0.202176	0.362033	0.474652	0.50945	0.544748	0.655273
M1239v2TS235_2	Hybrid	M1239	235																																												0.44	0.596	0.349	0.449	0.419	0.594	0.647	0.285	0.246	32.532	0.624	0.62	0.294	4.12	8	(A4p)(B1d)(C1d)(D1d)(E1d)	820	1365	79
M1239v2TS262_3	Hybrid	M1239	262																																												0.439	0.409	0.474	0.729	0.291	0.299	0.688	0.397	0.227	34.853	0.6	0.593	0.24	5.033	12	(A4p)(B2d)(C2d)(D2d)(E2d)	1641	1365	0	0.975632	0.995658	0.576035	0.415015	0.516254	0.535023	0.215607	0.345733	0.520435	0.488143	0.524769	0.663336
M1239v2TS462_2	Hybrid	M1239	462																																												0.439	0.438	0.441	0.751	0.318	0.326	0.689	0.351	0.286	34.181	0.637	0.631	0.26	5.455	12	(A4p)(B2d)(C2d)(D2d)(E2d)	1423	1365	53	0.975684	0.982895	0.506627	0.398811	0.529895	0.503035	0.193621	0.368766	0.501757	0.518416	0.54584	0.653626
M1239v2TS235_3	Hybrid	M1239	235																																												0.438	0.57	0.356	0.439	0.429	0.597	0.641	0.284	0.258	31.515	0.642	0.634	0.268	3.754	8	(A4p)(B1d)(C1d)(D1d)(E1d)	872	1365	50
M1239v2TS262_5	Hybrid	M1239	262																																												0.437	0.406	0.472	0.728	0.288	0.295	0.689	0.401	0.227	34.849	0.6	0.593	0.243	5.094	12	(A4p)(B2d)(C2d)(D2d)(E2d)	1638	1365	0	0.975632	0.995658	0.578561	0.416725	0.516503	0.53753	0.217925	0.34607	0.522936	0.488143	0.524769	0.664063
M1239v2TS450_5	Hybrid	M1239	450																																												0.436	0.397	0.484	0.682	0.289	0.295	0.66	0.354	0.164	55.399	0.573	0.576	0.232	4.867	12	(A4p)(B2d)(C2d)(D2d)(E2d)	1712	1365	92	0.975684	0.982895	0.476504	0.442881	0.510756	0.473717	0.253367	0.342819	0.472725	0.405782	0.415357	0.637588
M1239v2TS167_5	Hybrid	M1239	167																																												0.436	0.397	0.484	0.682	0.289	0.295	0.66	0.354	0.164	55.399	0.573	0.576	0.232	4.867	12	(A4p)(B2d)(C2d)(D2d)(E2d)	1712	1365	92	0.975684	0.982895	0.476504	0.442881	0.510756	0.473717	0.253367	0.342819	0.472725	0.405782	0.415357	0.637588
M1239v2TS028_2	Hybrid	M1239	28																																												0.436	0.426	0.445	0.743	0.312	0.319	0.68	0.334	0.277	33.618	0.641	0.638	0.27	5.666	12	(A4p)(B2d)(C2d)(D2d)(E2d)	1477	1365	98	0.975684	0.982895	0.468246	0.403278	0.52817	0.478873	0.199677	0.366427	0.482654	0.515836	0.552223	0.653891
M1239v2TS033_5	Hybrid	M1239	33																																												0.432	0.409	0.456	0.709	0.303	0.312	0.641	0.361	0.238	44.56	0.572	0.549	0.255	5.352	12	(A4p)(B2d)(C2d)(D2d)(E2d)	1571	1365	79	0.975684	0.982895	0.53	0.41402	0.521215	0.510733	0.214239	0.356998	0.50388	0.491601	0.487924	0.661307
M1239v2TS167_2	Hybrid	M1239	167																																												0.43	0.396	0.47	0.74	0.271	0.278	0.648	0.356	0.101	46.289	0.559	0.548	0.212	4.449	12	(A4p)(B2d)(C2d)(D2d)(E2d)	1672	1365	102	0.975684	0.982895	0.496311	0.423556	0.513061	0.4924	0.227167	0.345944	0.491009	0.479555	0.473437	0.639576
M1239v2TS450_2	Hybrid	M1239	450																																												0.43	0.396	0.47	0.74	0.271	0.278	0.648	0.356	0.101	46.289	0.559	0.548	0.212	4.449	12	(A4p)(B2d)(C2d)(D2d)(E2d)	1672	1365	102	0.975684	0.982895	0.496311	0.423556	0.513061	0.4924	0.227167	0.345944	0.491009	0.479555	0.473437	0.639576
M1239v2TS231_5	Hybrid	M1239	231																																												0.428	0.41	0.448	0.728	0.291	0.302	0.64	0.333	0.233	36.611	0.56	0.54	0.227	4.771	12	(A4p)(B2d)(C2d)(D2d)(E2d)	1553	1365	94	0.977132	0.982895	0.48332	0.401335	0.524858	0.471842	0.196527	0.361938	0.46776	0.483466	0.491803	0.654601
M1239v2TS450_1	Hybrid	M1239	450																																												0.427	0.397	0.463	0.729	0.268	0.274	0.643	0.342	0.102	46.564	0.565	0.559	0.211	4.427	12	(A4p)(B2d)(C2d)(D2d)(E2d)	1644	1365	76	0.975684	0.982895	0.483583	0.42041	0.510741	0.477613	0.222902	0.342799	0.47549	0.478756	0.472609	0.639374
M1239v2TS167_1	Hybrid	M1239	167																																												0.427	0.397	0.463	0.729	0.268	0.274	0.643	0.342	0.102	46.564	0.565	0.559	0.211	4.427	12	(A4p)(B2d)(C2d)(D2d)(E2d)	1644	1365	76	0.975684	0.982895	0.483583	0.42041	0.510741	0.477613	0.222902	0.342799	0.47549	0.478756	0.472609	0.639374
M1239v2TS481_3	Hybrid	M1239	481																																												0.426	0.406	0.448	0.727	0.301	0.309	0.629	0.339	0.224	45.895	0.547	0.523	0.232	4.872	12	(A4p)(B2d)(C2d)(D2d)(E2d)	1562	1365	100	0.975684	0.982895	0.488575	0.405415	0.526325	0.480898	0.202574	0.363925	0.478167	0.475559	0.48484	0.654172
M1239v2TS033_2	Hybrid	M1239	33																																												0.426	0.391	0.467	0.697	0.258	0.272	0.637	0.346	0.213	54.489	0.624	0.607	0.213	4.482	12	(A4p)(B2d)(C2d)(D2d)(E2d)	1724	1365	146	0.975684	0.982895	0.475355	0.421959	0.514051	0.477604	0.225002	0.347285	0.478404	0.378097	0.414223	0.649134
M1239v2TS091_3	Hybrid	M1239	91																																												0.425	0.389	0.468	0.747	0.271	0.276	0.578	0.373	0.234	41.637	0.543	0.537			12	(A4p)(B2d)(C2d)(D2d)(E2d)	1695	1365	26	0.975684	0.982895	0.551439	0.419773	0.529596	0.521288	0.222039	0.36836	0.510563	0.480681	0.502513	0.639874
M1239v2TS110_2	Hybrid	M1239	110																																												0.422	0.403	0.442	0.718	0.295	0.304	0.63	0.337	0.261	35.043	0.58	0.555	0.243	5.093	12	(A4p)(B2d)(C2d)(D2d)(E2d)	1545	1365	74	0.978579	0.982895	0.476952	0.403985	0.528254	0.483303	0.199605	0.366541	0.485562	0.468193	0.505521	0.650929
M1239v2TS167_3	Hybrid	M1239	167																																												0.421	0.387	0.462	0.74	0.271	0.277	0.641	0.343	0.102	45.932	0.561	0.554	0.21	4.41	12	(A4p)(B2d)(C2d)(D2d)(E2d)	1688	1365	122	0.975684	0.982895	0.477956	0.416995	0.517596	0.476742	0.218273	0.352092	0.47631	0.473059	0.465298	0.640261
M1239v2TS450_3	Hybrid	M1239	450																																												0.421	0.387	0.462	0.74	0.271	0.277	0.641	0.343	0.102	45.932	0.561	0.554	0.21	4.41	12	(A4p)(B2d)(C2d)(D2d)(E2d)	1688	1365	122	0.975684	0.982895	0.477956	0.416995	0.517596	0.476742	0.218273	0.352092	0.47631	0.473059	0.465298	0.640261
M1239v2TS231_4	Hybrid	M1239	231																																												0.419	0.404	0.434	0.739	0.292	0.301	0.639	0.332	0.222	37.477	0.55	0.529	0.225	4.716	12	(A4p)(B2d)(C2d)(D2d)(E2d)	1519	1365	68	0.975684	0.982895	0.490127	0.390644	0.52601	0.475153	0.182549	0.363499	0.469827	0.488718	0.497437	0.656017
M1239v2TS091_4	Hybrid	M1239	91																																												0.419	0.382	0.464	0.71	0.285	0.291	0.651	0.364	0.112	45.83	0.564	0.54	0.214	4.494	12	(A4p)(B2d)(C2d)(D2d)(E2d)	1709	1365	3	0.938342	0.965368	0.530079	0.41542	0.486838	0.512376	0.22942	0.316627	0.50608	0.496853	0.525765	0.641046
M1239v2TS231_1	Hybrid	M1239	231																																												0.419	0.399	0.442	0.728	0.285	0.294	0.641	0.339	0.273	34.593	0.605	0.581	0.227	4.763	12	(A4p)(B2d)(C2d)(D2d)(E2d)	1557	1365	82	0.975684	0.982895	0.496886	0.39783	0.525315	0.481795	0.19229	0.362557	0.476427	0.409441	0.485849	0.653101
M1239v2TS033_4	Hybrid	M1239	33																																												0.418	0.377	0.47	0.718	0.269	0.275	0.645	0.337	0.228	32.096	0.572	0.559	0.218	4.581	12	(A4p)(B2d)(C2d)(D2d)(E2d)	1747	1365	101	0.975684	0.982895	0.46868	0.4181	0.516096	0.468673	0.219771	0.350058	0.468671	0.446101	0.434202	0.642597
M1239v2TS091_2	Hybrid	M1239	91																																												0.418	0.382	0.461	0.743	0.269	0.275	0.578	0.369	0.253	31.094	0.57	0.562			12	(A4p)(B2d)(C2d)(D2d)(E2d)	1693	1365	10	0.968079	0.982895	0.550057	0.412068	0.517715	0.519005	0.214298	0.352253	0.507959	0.488672	0.492218	0.642412
M1239v2TS231_2	Hybrid	M1239	231																																												0.415	0.4	0.431	0.717	0.29	0.298	0.632	0.343	0.231	37.894	0.546	0.522	0.215	4.517	12	(A4p)(B2d)(C2d)(D2d)(E2d)	1513	1365	61	0.975684	0.982895	0.51575	0.389062	0.524341	0.491086	0.180404	0.361236	0.482314	0.468042	0.476286	0.644853
M1239v2TS231_3	Hybrid	M1239	231																																												0.413	0.392	0.437	0.741	0.284	0.294	0.629	0.314	0.242	35.919	0.569	0.545	0.223	4.679	12	(A4p)(B2d)(C2d)(D2d)(E2d)	1575	1365	105	0.975684	0.982895	0.45732	0.389564	0.525031	0.453849	0.181084	0.362172	0.452615	0.449567	0.487349	0.648958
M1239v2TS167_4	Hybrid	M1239	167																																												0.411	0.366	0.47	0.72	0.253	0.258	0.637	0.337	0.101	44.894	0.537	0.526	0.212	4.443	12	(A4p)(B2d)(C2d)(D2d)(E2d)	1802	1365	151	0.975684	0.982895	0.45714	0.418608	0.515242	0.463283	0.220459	0.3489	0.465468	0.461874	0.457588	0.637592
M1239v2TS450_4	Hybrid	M1239	450																																												0.411	0.366	0.47	0.72	0.253	0.258	0.637	0.337	0.101	44.894	0.537	0.526	0.212	4.443	12	(A4p)(B2d)(C2d)(D2d)(E2d)	1802	1365	151	0.975684	0.982895	0.45714	0.418608	0.515242	0.463283	0.220459	0.3489	0.465468	0.461874	0.457588	0.637592
M1239v2TS462_3	Hybrid	M1239	462																																												0.405	0.382	0.43	0.753	0.261	0.268	0.668	0.329	0.267	34.348	0.63	0.62	0.217	4.567	12	(A4p)(B2d)(C2d)(D2d)(E2d)	1589	1365	74	0.975684	0.982895	0.462154	0.35775	0.518635	0.465221	0.137955	0.353501	0.466312	0.516454	0.55063	0.679202
M1239v2TS462_4	Hybrid	M1239	462																																												0.398	0.37	0.43	0.748	0.26	0.267	0.648	0.326	0.246	31.944	0.585	0.57	0.226	4.755	12	(A4p)(B2d)(C2d)(D2d)(E2d)	1650	1365	100	0.975684	0.982895	0.459114	0.361145	0.520184	0.463869	0.142557	0.355601	0.46556	0.485214	0.547811	0.680836
M1239v2TS304_4	Hybrid	M1239	304																																												0.392	0.516	0.316	0.516	0.137	0.231	0.352	0.213	0.093	44.447	0.332	0.334	0.322	3.221	10	(A2p)(B2d)(C2d)(D2d)(E2d)	858	1365	89
M1239v2TS110_5	Hybrid	M1239	110																																												0.392	0.366	0.423	0.721	0.254	0.261	0.67	0.33	0.236	34.003	0.615	0.608	0.218	4.582	12	(A4p)(B2d)(C2d)(D2d)(E2d)	1633	1365	81	0.975684	0.982895	0.462118	0.354013	0.518247	0.466024	0.132888	0.352975	0.467413	0.493492	0.49987	0.681538
M1239v2TS489_2	Hybrid	M1239	489																																												0.392	0.366	0.421	0.715	0.251	0.257	0.671	0.335	0.225	34.729	0.603	0.594	0.21	4.403	12	(A4p)(B2d)(C2d)(D2d)(E2d)	1618	1365	68	0.975684	0.982895	0.48311	0.355504	0.514556	0.47758	0.13491	0.34797	0.475613	0.473265	0.498214	0.676454
M1239v2TS304_5	Hybrid	M1239	304																																												0.39	0.52	0.312	0.499	0.133	0.224	0.354	0.211	0.188	44.978	0.331	0.318	0.293	2.926	10	(A2p)(B2d)(C2d)(D2d)(E2d)	840	1365	54
M1239v2TS241_3	Hybrid	M1239	241																																												0.39	0.501	0.319	0.51	0.139	0.23	0.365	0.225	0.168	43.62	0.322	0.308	0.316	3.161	10	(A2p)(B2d)(C2d)(D2d)(E2d)	896	1365	26
M1239v2TS304_1	Hybrid	M1239	304																																												0.389	0.504	0.317	0.5	0.137	0.228	0.355	0.216	0.158	45.304	0.321	0.309	0.31	3.103	10	(A2p)(B2d)(C2d)(D2d)(E2d)	881	1365	57
M1239v2TS462_1	Hybrid	M1239	462																																												0.388	0.369	0.41	0.763	0.242	0.25	0.639	0.325	0.233	32.104	0.582	0.564	0.201	4.223	12	(A4p)(B2d)(C2d)(D2d)(E2d)	1570	1365	87	0.975684	0.982895	0.491535	0.357215	0.52054	0.481745	0.137229	0.356083	0.478262	0.493538	0.502559	0.647496
M1239v2TS304_3	Hybrid	M1239	304																																												0.386	0.497	0.315	0.508	0.13	0.216	0.355	0.213	0.175	45.216	0.331	0.317	0.299	2.986	10	(A2p)(B2d)(C2d)(D2d)(E2d)	892	1365	65
M1239v2TS304_2	Hybrid	M1239	304																																												0.385	0.501	0.313	0.501	0.135	0.225	0.359	0.218	0.174	42.6	0.323	0.31	0.291	2.915	10	(A2p)(B2d)(C2d)(D2d)(E2d)	874	1365	50
M1239v2TS241_4	Hybrid	M1239	241																																												0.385	0.506	0.311	0.507	0.131	0.221	0.355	0.214	0.154	46.065	0.317	0.305	0.299	2.987	10	(A2p)(B2d)(C2d)(D2d)(E2d)	873	1365	43
M1239v2TS489_3	Hybrid	M1239	489																																												0.384	0.359	0.414	0.72	0.242	0.248	0.657	0.301	0.233	34.969	0.596	0.584	0.222	4.655	12	(A4p)(B2d)(C2d)(D2d)(E2d)	1625	1365	87	0.975684	0.982895	0.442557	0.357303	0.523072	0.45044	0.137348	0.359516	0.453243	0.445668	0.453084	0.656748
M1239v2TS110_1	Hybrid	M1239	110																																												0.384	0.363	0.407	0.759	0.238	0.244	0.634	0.31	0.233	32.972	0.568	0.554	0.203	4.255	12	(A4p)(B2d)(C2d)(D2d)(E2d)	1575	1365	84	0.975684	0.982895	0.461425	0.356724	0.521419	0.463566	0.136563	0.357275	0.464328	0.475294	0.491328	0.655206
M1239v2TS272_3	Hybrid	M1239	272																																												0.382	0.381	0.383	0.641	0.129	0.153	0.63	0.225	0.142	63.193	0.399	0.41	0.162	3.394	12	(A4p)(B2d)(C2d)(D2d)(E2d)	1624	1365	211	0.975684	0.982895	0.40382	0.427916	0.534708	0.437795	0.233078	0.37529	0.44988	0.041042	0.0438361	0.470475
M1239v2TS489_1	Hybrid	M1239	489																																												0.382	0.352	0.419	0.71	0.242	0.248	0.669	0.328	0.209	34.825	0.58	0.569	0.224	4.713	12	(A4p)(B2d)(C2d)(D2d)(E2d)	1683	1365	64	0.975684	0.982895	0.468969	0.351988	0.526327	0.468287	0.130144	0.363928	0.468044	0.467097	0.491798	0.677777
M1239v2TS241_5	Hybrid	M1239	241																																												0.374	0.511	0.295	0.485	0.114	0.192	0.348	0.199	0.094	44.482	0.327	0.315	0.294	2.944	10	(A2p)(B2d)(C2d)(D2d)(E2d)	805	1365	60
M1239v2TS272_2	Hybrid	M1239	272																																												0.366	0.351	0.383	0.607	0.132	0.135	0.624	0.21	0.142	66.348	0.386	0.397	0.156	3.273	12	(A4p)(B2d)(C2d)(D2d)(E2d)	1528	1365	199	0.975684	0.982895	0.402636	0.42588	0.592878	0.431468	0.230318	0.454151	0.441724	0.041042	0.0438361	0.464882
M1239v2TS272_4	Hybrid	M1239	272																																												0.363	0.346	0.383	0.613	0.133	0.135	0.633	0.237	0.142	60.69	0.384	0.396	0.156	3.282	12	(A4p)(B2d)(C2d)(D2d)(E2d)	1539	1365	154	0.975684	0.982895	0.421943	0.42588	0.59341	0.450512	0.230318	0.454872	0.460674	0.041042	0.0438361	0.469723
M1239v2TS241_2	Hybrid	M1239	241																																												0.36	0.481	0.287	0.474	0.106	0.178	0.352	0.207	0.162	45.218	0.321	0.309	0.257	2.827	10	(A2p)(B2d)(C2d)(D2d)(E2d)	843	1365	38
M1239v2TS241_1	Hybrid	M1239	241																																												0.354	0.447	0.293	0.489	0.094	0.153	0.347	0.202	0.178	43.942	0.335	0.325	0.28	3.08	10	(A2p)(B2d)(C2d)(D2d)(E2d)	935	1365	121
M1239v2TS481_5	Hybrid	M1239	481																																												0.304	0.28	0.331	0.712	0.144	0.148	0.627	0.267	0.27	39.229	0.649	0.625	0.183	3.843	12	(A4p)(B2d)(C2d)(D2d)(E2d)	1672	1365	113	0.966132	0.982895	0.436412	0.275282	0.498519	0.437951	0.0295507	0.326229	0.438498	0.406803	0.466239	0.627592
M1239v2TS272_5	Hybrid	M1239	272																																												0.293	0.269	0.32	0.579	0.076	0.077	0.621	0.206	0.146	46.089	0.269	0.394	0.156	3.281	12	(A4p)(B2d)(C2d)(D2d)(E2d)	1650	1365	191	0.975684	0.982895	0.43011	0.342863	0.428423	0.438123	0.117772	0.231201	0.440973	0.0562143	0.103349	0.477651
M1239v2TS272_1	Hybrid	M1239	272																																												0.29	0.266	0.319	0.543	0.074	0.074	0.618	0.201	0.144	49.799	0.405	0.403	0.157	3.304	12	(A4p)(B2d)(C2d)(D2d)(E2d)	1659	1365	168	0.975684	0.982895	0.412175	0.341333	0.435806	0.425643	0.115697	0.241209	0.430434	0.0562143	0.111239	0.483588
M1239v2TS014_2	Hybrid	M1239	14																																												0.13	0.26	0.086	0.185	0.213	0.455	0.5	0.109	0.2	33.859	0.533	0.504	0.208	1.247	4	(A4p)(B0)(C0)(D0)(E0)	453	1365	0
M1239v2TS014_4	Hybrid	M1239	14																																												0.128	0.263	0.084	0.184	0.218	0.466	0.5	0.109	0.202	33.151	0.54	0.509	0.206	1.235	4	(A4p)(B0)(C0)(D0)(E0)	438	1365	0
M1239v2TS014_3	Hybrid	M1239	14																																												0.128	0.258	0.085	0.183	0.213	0.457	0.5	0.109	0.197	33.508	0.532	0.502	0.206	1.237	4	(A4p)(B0)(C0)(D0)(E0)	450	1365	0
M1239v2TS014_1	Hybrid	M1239	14																																												0.125	0.252	0.084	0.183	0.216	0.46	0.501	0.11	0.198	33.706	0.532	0.501	0.206	1.233	4	(A4p)(B0)(C0)(D0)(E0)	453	1365	0
M1239v2TS014_6	Hybrid	M1239	14																																												0.124	0.25	0.083	0.18	0.214	0.457	0.502	0.109	0.197	33.703	0.529	0.5	0.204	1.227	4	(A4p)(B0)(C0)(D0)(E0)	452	1365	0
M1239v2TS014_5	Hybrid	M1239	14																																												0.123	0.252	0.081	0.179	0.215	0.462	0.501	0.109	0.199	33.585	0.532	0.5	0.204	1.222	4	(A4p)(B0)(C0)(D0)(E0)	440	1365	0
M1268TS304_1	Hybrid	M1268	304																																												0.705	0.82	0.618	0.693	0.118	0.875	0.765	0.52	0.869	2.903	0.931	0.927			34	(A16p)(B18d)(C0)	3790	495	324	0.886	0.938	0.471125	0.710375	0.732565	0.57375	0.673401	0.689316	0.595355	0.634	0.573	0.717221
M1268TS304_1	Hybrid	M1268	304																																												0.755	0.761	0.749	0.834	0.078	0.866	0.709	0.511	0.855	2.318	0.968	0.978			34	(A8p)(B8p)(C10d)(D8r)	3790	311	324	0.886	0.938	0.471125	0.710375	0.732565	0.57375	0.673401	0.689316	0.595355	0.634	0.573	0.717221
M1268TS304_5	Hybrid	M1268	304																																												0.694	0.823	0.6	0.653	0.115	0.873	0.758	0.504	0.834	2.62	0.7	0.925			34	(A16p)(B18d)(C0)	3850	495	222	0.875	0.938	0.415156	0.628223	0.673092	0.544712	0.57627	0.617322	0.571987	0.627	0.55	0.725221
M1268TS304_5	Hybrid	M1268	304																																												0.693	0.67	0.717	0.773	0.077	0.81	0.7	0.508	0.846	2.973	0.951	0.967			34	(A8p)(B8p)(C10d)(D8r)	3850	311	222	0.875	0.938	0.415156	0.628223	0.673092	0.544712	0.57627	0.617322	0.571987	0.627	0.55	0.725221
M1268TS262_1	Hybrid	M1268	262																																												0.689	0.813	0.598	0.685	0.111	0.862	0.748	0.502	0.835	3.33	0.927	0.923			34	(A16p)(B18d)(C0)	4174	495	0	0.868	0.969	0.703281	0.704386	0.773505	0.698266	0.669941	0.732349	0.697211	0.651	0.606	0.724044
M1268TS262_1	Hybrid	M1268	262																																												0.752	0.735	0.768	0.847	0.073	0.867	0.756	0.669	0.862	2.299	0.969	0.979			34	(A8p)(B8p)(C10d)(D8r)	4174	311	0	0.868	0.969	0.703281	0.704386	0.773505	0.698266	0.669941	0.732349	0.697211	0.651	0.606	0.724044
M1268TS262_3	Hybrid	M1268	262																																												0.689	0.813	0.598	0.685	0.111	0.862	0.748	0.502	0.835	3.33	0.927	0.923			34	(A16p)(B18d)(C0)	4174	495	0	0.868	0.969	0.703281	0.704386	0.773505	0.698266	0.669941	0.732349	0.697211	0.651	0.606	0.724044
M1268TS262_3	Hybrid	M1268	262																																												0.752	0.735	0.768	0.847	0.073	0.867	0.756	0.669	0.862	2.299	0.969	0.979			34	(A8p)(B8p)(C10d)(D8r)	4174	311	0	0.868	0.969	0.703281	0.704386	0.773505	0.698266	0.669941	0.732349	0.697211	0.651	0.606	0.724044
M1268TS262_5	Hybrid	M1268	262																																												0.689	0.813	0.598	0.685	0.111	0.862	0.748	0.502	0.835	3.33	0.927	0.923			34	(A16p)(B18d)(C0)	4174	495	0	0.868	0.969	0.703281	0.704386	0.773505	0.698266	0.669941	0.732349	0.697211	0.651	0.606	0.724044
M1268TS262_5	Hybrid	M1268	262																																												0.752	0.735	0.768	0.847	0.073	0.867	0.756	0.669	0.862	2.299	0.969	0.979			34	(A8p)(B8p)(C10d)(D8r)	4174	311	0	0.868	0.969	0.703281	0.704386	0.773505	0.698266	0.669941	0.732349	0.697211	0.651	0.606	0.724044
M1268TS304_3	Hybrid	M1268	304																																												0.688	0.807	0.6	0.67	0.118	0.892	0.76	0.511	0.855	3.007	0.93	0.935			34	(A16p)(B18d)(C0)	3888	495	343	0.878	1	0.38875	0.674701	0.713598	0.518234	0.631901	0.653303	0.545493	0.637	0.588	0.719897
M1268TS304_3	Hybrid	M1268	304																																												0.726	0.696	0.759	0.787	0.079	0.832	0.674	0.464	0.84	2.792	0.956	0.971			34	(A8p)(B8p)(C10d)(D8r)	3888	311	343	0.878	1	0.38875	0.674701	0.713598	0.518234	0.631901	0.653303	0.545493	0.637	0.588	0.719897
M1268TS304_2	Hybrid	M1268	304																																												0.687	0.814	0.594	0.66	0.114	0.874	0.763	0.515	0.844	2.584	0.925	0.924			34	(A16p)(B18d)(C0)	3946	495	402	0.867	1	0.344469	0.654636	0.719565	0.502168	0.609928	0.660526	0.535368	0.647	0.583	0.7205
M1268TS304_2	Hybrid	M1268	304																																												0.723	0.686	0.765	0.809	0.078	0.818	0.678	0.479	0.835	2.917	0.954	0.97			34	(A8p)(B8p)(C10d)(D8r)	3946	311	402	0.867	1	0.344469	0.654636	0.719565	0.502168	0.609928	0.660526	0.535368	0.647	0.583	0.7205
M1268TS304_4	Hybrid	M1268	304																																												0.686	0.797	0.602	0.678	0.109	0.86	0.76	0.514	0.875	3.202	0.93	0.931			34	(A16p)(B18d)(C0)	4039	495	433	0.854	1	0.35925	0.635674	0.67931	0.511674	0.589711	0.611796	0.543763	0.637	0.583	0.715882
M1268TS304_4	Hybrid	M1268	304																																												0.698	0.664	0.736	0.79	0.072	0.805	0.689	0.475	0.823	2.948	0.954	0.97			34	(A8p)(B8p)(C10d)(D8r)	4039	311	433	0.854	1	0.35925	0.635674	0.67931	0.511674	0.589711	0.611796	0.543763	0.637	0.583	0.715882
M1268TS091_4	Hybrid	M1268	91																																												0.684	0.809	0.592	0.672	0.111	0.886	0.754	0.506	0.852	6.844	0.709	0.926			34	(A16p)(B18d)(C0)	4020	495	0	0.861	1	0.582187	0.64287	0.697908	0.630239	0.596947	0.634309	0.640355	0.634	0.589	0.722074
M1268TS091_4	Hybrid	M1268	91																																												0.702	0.688	0.717	0.791	0.072	0.818	0.721	0.607	0.846	2.867	0.954	0.97			34	(A8p)(B8p)(C10d)(D8r)	4020	311	0	0.861	1	0.582187	0.64287	0.697908	0.630239	0.596947	0.634309	0.640355	0.634	0.589	0.722074
M1268TS091_2	Hybrid	M1268	91																																												0.681	0.821	0.582	0.715	0.111	0.851	0.749	0.496	0.819	3.057	0.923	0.925			34	(A16p)(B18d)(C0)	4006	495	2	0.897	0.969	0.6755	0.716087	0.744424	0.687375	0.678	0.697145	0.689875	0.634	0.574	0.740882
M1268TS091_2	Hybrid	M1268	91																																												0.752	0.725	0.781	0.808	0.075	0.865	0.752	0.678	0.847	2.354	0.967	0.976			34	(A8p)(B8p)(C10d)(D8r)	4006	311	2	0.897	0.969	0.6755	0.716087	0.744424	0.687375	0.678	0.697145	0.689875	0.634	0.574	0.740882
M1268TS091_5	Hybrid	M1268	91																																												0.681	0.808	0.588	0.672	0.113	0.886	0.752	0.506	0.853	5.47	0.706	0.926			34	(A16p)(B18d)(C0)	3970	495	0	0.861	1	0.58175	0.637951	0.697908	0.630136	0.590993	0.634309	0.640322	0.634	0.584	0.722265
M1268TS091_5	Hybrid	M1268	91																																												0.698	0.683	0.714	0.791	0.074	0.817	0.72	0.607	0.847	2.868	0.954	0.97			34	(A8p)(B8p)(C10d)(D8r)	3970	311	0	0.861	1	0.58175	0.637951	0.697908	0.630136	0.590993	0.634309	0.640322	0.634	0.584	0.722265
M1268TS091_3	Hybrid	M1268	91																																												0.68	0.827	0.578	0.711	0.111	0.851	0.749	0.496	0.818	3.057	0.923	0.925			34	(A16p)(B18d)(C0)	4020	495	2	0.872	0.969	0.679844	0.707978	0.744027	0.688891	0.673447	0.696664	0.690796	0.646	0.574	0.742912
M1268TS091_3	Hybrid	M1268	91																																												0.746	0.719	0.775	0.825	0.075	0.859	0.752	0.681	0.847	2.354	0.967	0.976			34	(A8p)(B8p)(C10d)(D8r)	4020	311	2	0.872	0.969	0.679844	0.707978	0.744027	0.688891	0.673447	0.696664	0.690796	0.646	0.574	0.742912
M1268TS286_5	Hybrid	M1268	286																																												0.679	0.816	0.582	0.722	0.092	0.797	0.615	0.474	0.716	9.466	0.415	0.868			34	(A16p)(B18d)(C0)	4231	495	0	0.835	0.939	0.582562	0.544799	0.630853	0.615576	0.483704	0.56598	0.622526	0.586	0.528	0.684691
M1268TS286_5	Hybrid	M1268	286																																												0.643	0.69	0.601	0.757	0.056	0.775	0.695	0.56	0.774	3.137	0.938	0.955			34	(A8p)(B8p)(C10d)(D8r)	4231	311	0	0.835	0.939	0.582562	0.544799	0.630853	0.615576	0.483704	0.56598	0.622526	0.586	0.528	0.684691
M1268TS091_1	Hybrid	M1268	91																																												0.679	0.828	0.576	0.713	0.109	0.851	0.749	0.496	0.819	3.056	0.923	0.925			34	(A16p)(B18d)(C0)	4077	495	2	0.886	0.969	0.675219	0.714772	0.748554	0.687321	0.678724	0.702145	0.689868	0.634	0.574	0.740897
M1268TS091_1	Hybrid	M1268	91																																												0.752	0.725	0.781	0.813	0.074	0.865	0.752	0.678	0.846	2.357	0.967	0.976			34	(A8p)(B8p)(C10d)(D8r)	4077	311	2	0.886	0.969	0.675219	0.714772	0.748554	0.687321	0.678724	0.702145	0.689868	0.634	0.574	0.740897
M1268TS262_4	Hybrid	M1268	262																																												0.678	0.79	0.594	0.713	0.111	0.855	0.753	0.509	0.838	2.445	0.709	0.941			34	(A16p)(B18d)(C0)	4180	495	0	0.857	0.969	0.707969	0.701582	0.771179	0.701527	0.668862	0.729533	0.700171	0.649	0.606	0.726162
M1268TS262_4	Hybrid	M1268	262																																												0.75	0.735	0.765	0.842	0.073	0.868	0.759	0.672	0.863	2.291	0.969	0.979			34	(A8p)(B8p)(C10d)(D8r)	4180	311	0	0.857	0.969	0.707969	0.701582	0.771179	0.701527	0.668862	0.729533	0.700171	0.649	0.606	0.726162
M1268TS262_2	Hybrid	M1268	262																																												0.678	0.79	0.594	0.713	0.111	0.855	0.753	0.509	0.838	2.445	0.709	0.941			34	(A16p)(B18d)(C0)	4180	495	0	0.857	0.969	0.707969	0.701582	0.771179	0.701527	0.668862	0.729533	0.700171	0.649	0.606	0.726162
M1268TS262_2	Hybrid	M1268	262																																												0.75	0.735	0.765	0.842	0.073	0.868	0.759	0.672	0.863	2.291	0.969	0.979			34	(A8p)(B8p)(C10d)(D8r)	4180	311	0	0.857	0.969	0.707969	0.701582	0.771179	0.701527	0.668862	0.729533	0.700171	0.649	0.606	0.726162
M1268TS338_5	Hybrid	M1268	338																																												0.675	0.812	0.578	0.675	0.114	0.863	0.762	0.512	0.846	2.374	0.711	0.928			34	(A16p)(B18d)(C0)	3927	495	239	0.872	0.938	0.44025	0.68413	0.716196	0.554533	0.644579	0.6695	0.578592	0.632	0.579	0.720118
M1268TS338_5	Hybrid	M1268	338																																												0.734	0.726	0.743	0.813	0.075	0.862	0.701	0.497	0.847	2.354	0.966	0.976			34	(A8p)(B8p)(C10d)(D8r)	3927	311	239	0.872	0.938	0.44025	0.68413	0.716196	0.554533	0.644579	0.6695	0.578592	0.632	0.579	0.720118
M1268TS286_1	Hybrid	M1268	286																																												0.67	0.771	0.592	0.749	0.096	0.81	0.616	0.479	0.724	9.435	0.814	0.865			34	(A16p)(B18d)(C0)	4103	495	0	0.835	0.939	0.580594	0.541549	0.616054	0.615957	0.47977	0.548066	0.623401	0.578	0.525	0.680838
M1268TS286_1	Hybrid	M1268	286																																												0.639	0.69	0.595	0.751	0.059	0.775	0.695	0.558	0.785	3.128	0.942	0.959			34	(A8p)(B8p)(C10d)(D8r)	4103	311	0	0.835	0.939	0.580594	0.541549	0.616054	0.615957	0.47977	0.548066	0.623401	0.578	0.525	0.680838
M1268TS481_2	Hybrid	M1268	481																																												0.669	0.78	0.586	0.663	0.111	0.859	0.753	0.505	0.894	3.116	0.934	0.946			34	(A16p)(B18d)(C0)	4096	495	412	0.861	0.969	0.4225	0.700728	0.747533	0.532402	0.666987	0.700908	0.555539	0.622	0.598	0.719265
M1268TS481_2	Hybrid	M1268	481																																												0.738	0.708	0.772	0.843	0.075	0.836	0.687	0.482	0.861	2.884	0.957	0.973			34	(A8p)(B8p)(C10d)(D8r)	4096	311	412	0.861	0.969	0.4225	0.700728	0.747533	0.532402	0.666987	0.700908	0.555539	0.622	0.598	0.719265
M1268TS286_4	Hybrid	M1268	286																																												0.667	0.775	0.586	0.722	0.096	0.82	0.606	0.472	0.702	9.899	0.62	0.862			34	(A16p)(B18d)(C0)	4161	495	1	0.835	0.939	0.580688	0.542565	0.621342	0.615212	0.481	0.554467	0.62248	0.58	0.525	0.685412
M1268TS286_4	Hybrid	M1268	286																																												0.641	0.691	0.598	0.752	0.058	0.777	0.695	0.559	0.756	3.173	0.938	0.954			34	(A8p)(B8p)(C10d)(D8r)	4161	311	1	0.835	0.939	0.580688	0.542565	0.621342	0.615212	0.481	0.554467	0.62248	0.58	0.525	0.685412
M1268TS286_2	Hybrid	M1268	286																																												0.667	0.798	0.574	0.734	0.096	0.826	0.61	0.474	0.708	10.522	0.812	0.837			33	(A16p)(B17d)(C0)	4039	495	0	0.835	0.939	0.585	0.544136	0.626071	0.617239	0.482901	0.560191	0.624026	0.571	0.52	0.684309
M1268TS286_2	Hybrid	M1268	286																																												0.639	0.682	0.601	0.749	0.06	0.775	0.696	0.562	0.777	3.115	0.941	0.958			33	(A8p)(B8p)(C9d)(D8r)	4039	311	0	0.835	0.939	0.585	0.544136	0.626071	0.617239	0.482901	0.560191	0.624026	0.571	0.52	0.684309
M1268TS286_3	Hybrid	M1268	286																																												0.654	0.763	0.572	0.737	0.093	0.811	0.591	0.468	0.654	9.306	0.793	0.844			34	(A16p)(B18d)(C0)	4229	495	0	0.835	0.939	0.580438	0.552473	0.626321	0.614935	0.492993	0.560493	0.622197	0.51	0.465	0.650529
M1268TS286_3	Hybrid	M1268	286																																												0.629	0.69	0.579	0.733	0.055	0.758	0.692	0.546	0.782	3.144	0.933	0.95			34	(A8p)(B8p)(C10d)(D8r)	4229	311	0	0.835	0.939	0.580438	0.552473	0.626321	0.614935	0.492993	0.560493	0.622197	0.51	0.465	0.650529
M1268TS481_4	Hybrid	M1268	481																																												0.646	0.727	0.582	0.612	0.1	0.8	0.712	0.462	0.769	6.028	0.682	0.894			34	(A16p)(B18d)(C0)	4425	495	322	0.842	0.938	0.476156	0.701707	0.722668	0.571652	0.672171	0.677336	0.591757	0.638	0.596	0.710059
M1268TS481_4	Hybrid	M1268	481																																												0.748	0.771	0.727	0.798	0.062	0.869	0.697	0.489	0.843	2.359	0.966	0.976			34	(A8p)(B8p)(C10d)(D8r)	4425	311	322	0.842	0.938	0.476156	0.701707	0.722668	0.571652	0.672171	0.677336	0.591757	0.638	0.596	0.710059
M1268TS014_5	Hybrid	M1268	14																																												0.642	0.875	0.507	0.671	0.144	0.882	0.514	0.373	0.757	5.536	0.882	0.884			16	(A16p)(B0)(C0)	2059	495	1311	0	0	0	0	0	0.313647	0	0	0.379678	0.509	0.539	0.515309
M1268TS014_5	Hybrid	M1268	14																																												0.348	0.812	0.222	0.319	0.048	0.875	0.562	0.115	0.679	3.487	0.889	0.906			16	(A8p)(B8p)(C0)(D0)	2059	311	1311	0	0	0	0	0	0.313647	0	0	0.379678	0.509	0.539	0.515309
M1268TS481_3	Hybrid	M1268	481																																												0.628	0.725	0.554	0.599	0.084	0.809	0.741	0.496	0.821	5.677	0.457	0.904			34	(A16p)(B18d)(C0)	5102	495	1111	0.872	0.938	0.313	0.49544	0.668457	0.478	0.416164	0.611711	0.512737	0.683	0.653	0.722706
M1268TS481_3	Hybrid	M1268	481																																												0.604	0.586	0.624	0.79	0.052	0.717	0.664	0.365	0.823	2.779	0.951	0.969			34	(A8p)(B8p)(C10d)(D8r)	5102	311	1111	0.872	0.938	0.313	0.49544	0.668457	0.478	0.416164	0.611711	0.512737	0.683	0.653	0.722706
M1268TS462_3	Hybrid	M1268	462																																												0.611	0.719	0.531	0.621	0.086	0.825	0.687	0.392	0.816	4.622	0.51	0.923			34	(A16p)(B18d)(C0)	5161	495	1158	0.829	0.941	0.167406	0.149647	0.307772	0.376511	0.006625	0.174461	0.420533	0.628	0.596	0.598088
M1268TS462_3	Hybrid	M1268	462																																												0.38	0.384	0.376	0.726	0.026	0.335	0.588	0.194	0.79	7.81	0.943	0.962			34	(A8p)(B8p)(C10d)(D8r)	5161	311	1158	0.829	0.941	0.167406	0.149647	0.307772	0.376511	0.006625	0.174461	0.420533	0.628	0.596	0.598088
M1268TS110_5	Hybrid	M1268	110																																												0.585	0.699	0.503	0.597	0.115	0.829	0.686	0.366	0.804	7.914	0.703	0.923			34	(A16p)(B18d)(C0)	3921	495	645	0.829	0.941	0.167375	0.149647	0.307772	0.372522	0.006625	0.174461	0.415711	0.628	0.596	0.68575
M1268TS110_5	Hybrid	M1268	110																																												0.38	0.384	0.376	0.726	0.035	0.335	0.622	0.214	0.79	7.81	0.943	0.962			34	(A8p)(B8p)(C10d)(D8r)	3921	311	645	0.829	0.941	0.167375	0.149647	0.307772	0.372522	0.006625	0.174461	0.415711	0.628	0.596	0.68575
M1268TS028_3	Hybrid	M1268	28																																												0.585	0.699	0.503	0.597	0.115	0.829	0.686	0.366	0.804	7.914	0.703	0.923			34	(A16p)(B18d)(C0)	3921	495	645	0.829	0.941	0.167375	0.149647	0.307772	0.372522	0.006625	0.174461	0.415711	0.628	0.596	0.68575
M1268TS028_3	Hybrid	M1268	28																																												0.38	0.384	0.376	0.726	0.035	0.335	0.622	0.214	0.79	7.81	0.943	0.962			34	(A8p)(B8p)(C10d)(D8r)	3921	311	645	0.829	0.941	0.167375	0.149647	0.307772	0.372522	0.006625	0.174461	0.415711	0.628	0.596	0.68575
M1268TS014_6	Hybrid	M1268	14																																												0.559	0.826	0.422	0.592	0.14	0.837	0.537	0.326	0.666	5.224	0.615	0.814			16	(A16p)(B0)(C0)	1912	495	912	0	0	0	0	0	0.307788	0	0	0.372586	0.607	0.632	0.519794
M1268TS014_6	Hybrid	M1268	14																																												0.339	0.756	0.219	0.319	0.05	0.882	0.523	0.114	0.675	3.57	0.885	0.902			16	(A8p)(B8p)(C0)(D0)	1912	311	912	0	0	0	0	0	0.307788	0	0	0.372586	0.607	0.632	0.519794
M1268TS014_4	Hybrid	M1268	14																																												0.431	0.733	0.305	0.466	0.064	0.728	0.346	0.167	0.609	7.861	0.481	0.85			16	(A16p)(B0)(C0)	4062	495	2391	0	0	0	0	0	0.32656	0	0	0.395309	0.5	0.46	0.611647
M1268TS014_4	Hybrid	M1268	14																																												0.368	0.745	0.244	0.333	0.027	0.904	0.57	0.144	0.683	3.441	0.891	0.908			16	(A8p)(B8p)(C0)(D0)	4062	311	2391	0	0	0	0	0	0.32656	0	0	0.395309	0.5	0.46	0.611647
M1268TS014_1	Hybrid	M1268	14																																												0.392	0.696	0.273	0.426	0.032	0.532	0.103	0.043	0.494	6.417	0.653	0.71			16	(A16p)(B0)(C0)	6330	495	3727	0	0	0	0	0	0.314897	0	0	0.381191	0.389	0.382	0.610676
M1268TS014_1	Hybrid	M1268	14																																												0.374	0.712	0.254	0.352	0.018	0.9	0.554	0.149	0.719	3.289	0.896	0.913			16	(A8p)(B8p)(C0)(D0)	6330	311	3727	0	0	0	0	0	0.314897	0	0	0.381191	0.389	0.382	0.610676
M1268TS481_5	Hybrid	M1268	481																																												0.348	0.864	0.218	0.273	0.048	0.389	0.654	0.189	0.226	25.863	0.475	0.463			34	(A16p)(B18d)(C0)	3754	495	241	0.864	0.969	0.33425	0.66413	0.717886	0.509766	0.622053	0.66502	0.546717	0.614	0.574	0.701191
M1268TS481_5	Hybrid	M1268	481																																												0.715	0.694	0.736	0.816	0.082	0.821	0.684	0.474	0.838	2.923	0.953	0.969			34	(A8p)(B8p)(C10d)(D8r)	3754	311	241	0.864	0.969	0.33425	0.66413	0.717886	0.509766	0.622053	0.66502	0.546717	0.614	0.574	0.701191
M1268TS028_2	Hybrid	M1268	28																																												0.345	0.296	0.414	0.549	0.089	0.529	0.492	0.084	0.486	7.092	0.569	0.748			34	(A16p)(B18d)(C0)	5618	495	2007	0.829	0.941	0.167375	0.149647	0.307772	0.375668	0.006625	0.174461	0.41952	0.628	0.596	0.683
M1268TS028_2	Hybrid	M1268	28																																												0.38	0.384	0.376	0.726	0.024	0.335	0.606	0.214	0.79	7.81	0.943	0.962			34	(A8p)(B8p)(C10d)(D8r)	5618	311	2007	0.829	0.941	0.167375	0.149647	0.307772	0.375668	0.006625	0.174461	0.41952	0.628	0.596	0.683
M1268TS028_4	Hybrid	M1268	28																																												0.345	0.294	0.418	0.566	0.089	0.526	0.492	0.088	0.486	5.145	0.768	0.782			34	(A16p)(B18d)(C0)	5617	495	1988	0.829	0.941	0.167375	0.149647	0.307772	0.375685	0.006625	0.174461	0.419539	0.628	0.596	0.683044
M1268TS028_4	Hybrid	M1268	28																																												0.38	0.384	0.376	0.726	0.024	0.335	0.606	0.214	0.79	7.81	0.943	0.962			34	(A8p)(B8p)(C10d)(D8r)	5617	311	1988	0.829	0.941	0.167375	0.149647	0.307772	0.375685	0.006625	0.174461	0.419539	0.628	0.596	0.683044
M1268TS110_4	Hybrid	M1268	110																																												0.345	0.296	0.414	0.549	0.089	0.529	0.492	0.084	0.486	7.092	0.569	0.748			34	(A16p)(B18d)(C0)	5618	495	2007	0.829	0.941	0.167375	0.149647	0.307772	0.375668	0.006625	0.174461	0.41952	0.628	0.596	0.683
M1268TS110_4	Hybrid	M1268	110																																												0.38	0.384	0.376	0.726	0.024	0.335	0.606	0.214	0.79	7.81	0.943	0.962			34	(A8p)(B8p)(C10d)(D8r)	5618	311	2007	0.829	0.941	0.167375	0.149647	0.307772	0.375668	0.006625	0.174461	0.41952	0.628	0.596	0.683
M1268TS110_1	Hybrid	M1268	110																																												0.345	0.294	0.418	0.566	0.089	0.526	0.492	0.088	0.486	5.145	0.768	0.782			34	(A16p)(B18d)(C0)	5617	495	1988	0.829	0.941	0.167375	0.149647	0.307772	0.375685	0.006625	0.174461	0.419539	0.628	0.596	0.683044
M1268TS110_1	Hybrid	M1268	110																																												0.38	0.384	0.376	0.726	0.024	0.335	0.606	0.214	0.79	7.81	0.943	0.962			34	(A8p)(B8p)(C10d)(D8r)	5617	311	1988	0.829	0.941	0.167375	0.149647	0.307772	0.375685	0.006625	0.174461	0.419539	0.628	0.596	0.683044
M1268TS462_6	Hybrid	M1268	462																																												0.319	0.498	0.234	0.354	0.058	0.412	0.602	0.139	0.399	12.628	0.471	0.506			34	(A16p)(B18d)(C0)	3946	495	816	0.829	0.941	0.167375	0.149647	0.307772	0.380658	0.006625	0.174461	0.425559	0.628	0.596	0.685809
M1268TS462_6	Hybrid	M1268	462																																												0.38	0.384	0.376	0.726	0.037	0.335	0.628	0.214	0.79	7.81	0.943	0.962			34	(A8p)(B8p)(C10d)(D8r)	3946	311	816	0.829	0.941	0.167375	0.149647	0.307772	0.380658	0.006625	0.174461	0.425559	0.628	0.596	0.685809
M1268TS462_1	Hybrid	M1268	462																																												0.296	0.512	0.208	0.353	0.052	0.385	0.613	0.137	0.375	14.895	0.447	0.51			34	(A16p)(B18d)(C0)	4069	495	817	0.829	0.941	0.167375	0.149647	0.307772	0.380641	0.006625	0.174461	0.425539	0.628	0.596	0.685824
M1268TS462_1	Hybrid	M1268	462																																												0.38	0.384	0.376	0.726	0.036	0.335	0.62	0.214	0.79	7.81	0.943	0.962			34	(A8p)(B8p)(C10d)(D8r)	4069	311	817	0.829	0.941	0.167375	0.149647	0.307772	0.380641	0.006625	0.174461	0.425539	0.628	0.596	0.685824
M1268TS014_2	Hybrid	M1268	14																																												0.286	0.695	0.18	0.328	0.035	0.384	0.366	0.111	0.51	17.812	0.393	0.646			16	(A16p)(B0)(C0)	3833	495	2568	0	0	0	0	0	0.259038	0	0	0.313572	0.211	0.246	0.559074
M1268TS014_2	Hybrid	M1268	14																																												0.369	0.726	0.248	0.344	0.028	0.896	0.512	0.133	0.706	3.362	0.893	0.911			16	(A8p)(B8p)(C0)(D0)	3833	311	2568	0	0	0	0	0	0.259038	0	0	0.313572	0.211	0.246	0.559074
M1268TS481_1	Hybrid	M1268	481																																												0.269	0.327	0.228	0.476	0.056	0.359	0.555	0.128	0.448	11.975	0.462	0.535			34	(A16p)(B18d)(C0)	4454	495	656	0.878	0.969	0.441688	0.644652	0.676457	0.561038	0.595526	0.614868	0.586164	0.636	0.606	0.728897
M1268TS481_1	Hybrid	M1268	481																																												0.72	0.705	0.736	0.793	0.063	0.812	0.695	0.528	0.837	2.938	0.952	0.968			34	(A8p)(B8p)(C10d)(D8r)	4454	311	656	0.878	0.969	0.441688	0.644652	0.676457	0.561038	0.595526	0.614868	0.586164	0.636	0.606	0.728897
M1268TS028_5	Hybrid	M1268	28																																												0.218	0.311	0.168	0.386	0.043	0.32	0.531	0.049	0.315	14.082	0.384	0.455			34	(A16p)(B18d)(C0)	4647	495	1276	0.829	0.941	0.167375	0.149647	0.307772	0.376114	0.006625	0.174461	0.420059	0.628	0.596	0.683221
M1268TS028_5	Hybrid	M1268	28																																												0.38	0.384	0.376	0.726	0.03	0.335	0.619	0.213	0.79	7.81	0.943	0.962			34	(A8p)(B8p)(C10d)(D8r)	4647	311	1276	0.829	0.941	0.167375	0.149647	0.307772	0.376114	0.006625	0.174461	0.420059	0.628	0.596	0.683221
M1268TS110_2	Hybrid	M1268	110																																												0.218	0.311	0.168	0.386	0.043	0.32	0.531	0.049	0.315	14.082	0.384	0.455			34	(A16p)(B18d)(C0)	4647	495	1276	0.829	0.941	0.167375	0.149647	0.307772	0.376114	0.006625	0.174461	0.420059	0.628	0.596	0.683221
M1268TS110_2	Hybrid	M1268	110																																												0.38	0.384	0.376	0.726	0.03	0.335	0.619	0.213	0.79	7.81	0.943	0.962			34	(A8p)(B8p)(C10d)(D8r)	4647	311	1276	0.829	0.941	0.167375	0.149647	0.307772	0.376114	0.006625	0.174461	0.420059	0.628	0.596	0.683221
M1268TS110_3	Hybrid	M1268	110																																												0.211	0.542	0.131	0.28	0.038	0.346	0.596	0.13	0.359	18.155	0.484	0.479			34	(A16p)(B18d)(C0)	4288	495	975	0.829	0.941	0.167375	0.149647	0.307772	0.377891	0.006625	0.174461	0.422211	0.628	0.596	0.680353
M1268TS110_3	Hybrid	M1268	110																																												0.38	0.384	0.376	0.726	0.033	0.335	0.612	0.213	0.789	7.81	0.943	0.962			34	(A8p)(B8p)(C10d)(D8r)	4288	311	975	0.829	0.941	0.167375	0.149647	0.307772	0.377891	0.006625	0.174461	0.422211	0.628	0.596	0.680353
M1268TS028_1	Hybrid	M1268	28																																												0.211	0.542	0.131	0.28	0.038	0.346	0.596	0.13	0.359	18.155	0.484	0.479			34	(A16p)(B18d)(C0)	4288	495	975	0.829	0.941	0.167375	0.149647	0.307772	0.377891	0.006625	0.174461	0.422211	0.628	0.596	0.680353
M1268TS028_1	Hybrid	M1268	28																																												0.38	0.384	0.376	0.726	0.033	0.335	0.612	0.213	0.789	7.81	0.943	0.962			34	(A8p)(B8p)(C10d)(D8r)	4288	311	975	0.829	0.941	0.167375	0.149647	0.307772	0.377891	0.006625	0.174461	0.422211	0.628	0.596	0.680353
M1268TS462_2	Hybrid	M1268	462																																												0.211	0.542	0.131	0.28	0.038	0.346	0.596	0.13	0.359	18.155	0.484	0.479			34	(A16p)(B18d)(C0)	4289	495	975	0.829	0.941	0.167375	0.149647	0.307772	0.377886	0.006625	0.174461	0.422204	0.628	0.596	0.680382
M1268TS462_2	Hybrid	M1268	462																																												0.38	0.384	0.376	0.726	0.033	0.335	0.612	0.213	0.789	7.81	0.943	0.962			34	(A8p)(B8p)(C10d)(D8r)	4289	311	975	0.829	0.941	0.167375	0.149647	0.307772	0.377886	0.006625	0.174461	0.422204	0.628	0.596	0.680382
M1268TS369_1	Hybrid	M1268	369																																												0.186	0.479	0.115	0.222	0.091	0.185	0.375	0.108	0.406	25.239	0.464	0.471			7	(A4p)(B3d)(C0)	588	495	24	0	0	0.119531	0.215962	0.235076	0.398038	0.261428	0.284566	0.456671	0.622	0.584	0.691588
M1268TS369_1	Hybrid	M1268	369																																												0.515	0.662	0.421	0.585	0.297	0.849	0.633	0.261	0.826	2.881	0.915	0.949			7	(A2p)(B2p)(C3d)(D0)	588	311	24	0	0	0.119531	0.215962	0.235076	0.398038	0.261428	0.284566	0.456671	0.622	0.584	0.691588
M1268TS369_5	Hybrid	M1268	369																																												0.179	0.455	0.111	0.219	0.088	0.178	0.372	0.1	0.393	25.059	0.46	0.467			7	(A4p)(B3d)(C0)	601	495	13	0	0	0.103656	0.216168	0.241451	0.399114	0.261678	0.292283	0.461316	0.63	0.578	0.695132
M1268TS369_5	Hybrid	M1268	369																																												0.519	0.654	0.431	0.598	0.289	0.828	0.639	0.274	0.826	2.891	0.915	0.948			7	(A2p)(B2p)(C3d)(D0)	601	311	13	0	0	0.103656	0.216168	0.241451	0.399114	0.261678	0.292283	0.461316	0.63	0.578	0.695132
M1268TS369_4	Hybrid	M1268	369																																												0.178	0.451	0.111	0.221	0.092	0.185	0.373	0.105	0.398	25.134	0.483	0.468			7	(A4p)(B3d)(C0)	570	495	20	0	0	0.104312	0.218043	0.226647	0.404832	0.263947	0.274362	0.468099	0.624	0.588	0.693265
M1268TS369_4	Hybrid	M1268	369																																												0.511	0.713	0.399	0.565	0.286	0.847	0.651	0.27	0.835	2.362	0.927	0.952			7	(A2p)(B2p)(C3d)(D0)	570	311	20	0	0	0.104312	0.218043	0.226647	0.404832	0.263947	0.274362	0.468099	0.624	0.588	0.693265
M1268TS369_2	Hybrid	M1268	369																																												0.175	0.439	0.109	0.222	0.087	0.172	0.37	0.095	0.363	25.168	0.47	0.458			7	(A4p)(B3d)(C0)	582	495	22	0	0	0.127187	0.224995	0.238147	0.418951	0.272362	0.288283	0.480375	0.629	0.565	0.705426
M1268TS369_2	Hybrid	M1268	369																																												0.524	0.703	0.418	0.586	0.293	0.846	0.645	0.289	0.817	2.936	0.932	0.949			7	(A2p)(B2p)(C3d)(D0)	582	311	22	0	0	0.127187	0.224995	0.238147	0.418951	0.272362	0.288283	0.480375	0.629	0.565	0.705426
M1268TS369_3	Hybrid	M1268	369																																												0.17	0.414	0.107	0.22	0.084	0.171	0.369	0.095	0.367	25.089	0.451	0.458			7	(A4p)(B3d)(C0)	602	495	31	0	0	0.124531	0.19163	0.205332	0.407196	0.231974	0.248559	0.466704	0.607	0.578	0.690029
M1268TS369_3	Hybrid	M1268	369																																												0.49	0.636	0.399	0.571	0.293	0.829	0.638	0.266	0.814	2.984	0.913	0.945			7	(A2p)(B2p)(C3d)(D0)	602	311	31	0	0	0.124531	0.19163	0.205332	0.407196	0.231974	0.248559	0.466704	0.607	0.578	0.690029
M1268TS167_1	Hybrid	M1268	167																																												0.128	0.11	0.154	0.346	0.032	0.224	0.243	0.033	0.179	17.429	0.312	0.378			34	(A16p)(B18d)(C0)	6742	495	3415	0.84	0.969	0.0918437	0.28794	0.358408	0.268272	0.171717	0.229862	0.305414	0.268	0.401	0.268809
M1268TS167_1	Hybrid	M1268	167																																												0.322	0.305	0.341	0.53	0.025	0.387	0.447	0.084	0.417	6.812	0.754	0.761			34	(A8p)(B8p)(C10d)(D8r)	6742	311	3415	0.84	0.969	0.0918437	0.28794	0.358408	0.268272	0.171717	0.229862	0.305414	0.268	0.401	0.268809
M1268TS167_2	Hybrid	M1268	167																																												0.09	0.102	0.081	0.204	0.015	0.154	0.163	0.015	0.198	27.308	0.336	0.423			34	(A16p)(B18d)(C0)	8049	495	4704	0.725	0.97	0.0582187	0.273158	0.361777	0.196391	0.178033	0.23373	0.22548	0.16	0.254	0.276206
M1268TS167_2	Hybrid	M1268	167																																												0.289	0.256	0.331	0.494	0.02	0.333	0.385	0.08	0.429	6.933	0.758	0.768			34	(A8p)(B8p)(C10d)(D8r)	8049	311	4704	0.725	0.97	0.0582187	0.273158	0.361777	0.196391	0.178033	0.23373	0.22548	0.16	0.254	0.276206
M1268TS014_3	Hybrid	M1268	14																																												0.026	0.026	0.026	0.323	0.011	0.066	0.234	0.019	0.324	16.678	0.302	0.502			16	(A16p)(B0)(C0)	4417	495	3738	0	0	0	0	0	0.301424	0	0	0.364882	0.338	0.389	0.519176
M1268TS014_3	Hybrid	M1268	14																																												0.368	0.745	0.244	0.338	0.024	0.898	0.555	0.127	0.706	3.446	0.893	0.91			16	(A8p)(B8p)(C0)(D0)	4417	311	3738	0	0	0	0	0	0.301424	0	0	0.364882	0.338	0.389	0.519176
M1268TS241_1	Hybrid	M1268	241																																												0.024	0.015	0.061	0.302	0.003	0.031	0.008	0.002	0.271	20.568	0.284	0.485			34	(A16p)(B18d)(C0)	23615	495	14345	0.864	0.969	0.382625	0.589609	0.643457	0.409647	0.531842	0.574921	0.415336	0.629	0.56	0.270397
M1268TS241_1	Hybrid	M1268	241																																												0.689	0.697	0.682	0.775	0.01	0.796	0.521	0.315	0.821	2.997	0.951	0.967			34	(A8p)(B8p)(C10d)(D8r)	23615	311	14345	0.864	0.969	0.382625	0.589609	0.643457	0.409647	0.531842	0.574921	0.415336	0.629	0.56	0.270397
M1268TS462_4	Hybrid	M1268	462																																												0.019	0.135	0.01	0.122	0.004	0.057	0.411	0.016	0.227	27.883	0.255	0.27			34	(A16p)(B18d)(C0)	5915	495	2357	0.829	0.941	0.167375	0.149647	0.307772	0.378109	0.006625	0.174461	0.422474	0.628	0.596	0.676647
M1268TS462_4	Hybrid	M1268	462																																												0.38	0.384	0.376	0.726	0.023	0.335	0.581	0.212	0.789	7.704	0.943	0.962			34	(A8p)(B8p)(C10d)(D8r)	5915	311	2357	0.829	0.941	0.167375	0.149647	0.307772	0.378109	0.006625	0.174461	0.422474	0.628	0.596	0.676647
M1268TS167_4	Hybrid	M1268	167																																												0.019	0.031	0.014	0.185	0.001	0.015	0.216	0.009	0.085	25.668	0.175	0.276			34	(A16p)(B18d)(C0)	9639	495	6025	0.654	0.941	0.0493437	0.12162	0.224364	0.199495	0.00953947	0.0734934	0.231105	0.199	0.347	0.127735
M1268TS167_4	Hybrid	M1268	167																																												0.223	0.18	0.293	0.446	0.014	0.234	0.344	0.035	0.357	8.098	0.696	0.72			34	(A8p)(B8p)(C10d)(D8r)	9639	311	6025	0.654	0.941	0.0493437	0.12162	0.224364	0.199495	0.00953947	0.0734934	0.231105	0.199	0.347	0.127735
M1268TS167_3	Hybrid	M1268	167																																												0.013	0.01	0.016	0.265	0.002	0.013	0.151	0.007	0.086	26.05	0.203	0.214			34	(A16p)(B18d)(C0)	8076	495	8444	0.705	0.941	0.066	0.148658	0.279582	0.219902	0.0315329	0.140336	0.252303	0.317	0.414	0.146912
M1268TS167_3	Hybrid	M1268	167																																												0.308	0.264	0.37	0.517	0.021	0.346	0.387	0.051	0.425	6.077	0.792	0.792			34	(A8p)(B8p)(C10d)(D8r)	8076	311	8444	0.705	0.941	0.066	0.148658	0.279582	0.219902	0.0315329	0.140336	0.252303	0.317	0.414	0.146912
M1268TS450_1	Hybrid	M1268	450																																												0.013	0.01	0.016	0.265	0.002	0.013	0.151	0.007	0.086	26.05	0.203	0.214			34	(A16p)(B18d)(C0)	8076	495	8444	0.705	0.941	0.066	0.148658	0.279582	0.219902	0.0315329	0.140336	0.252303	0.317	0.414	0.146912
M1268TS450_1	Hybrid	M1268	450																																												0.308	0.264	0.37	0.517	0.021	0.346	0.387	0.051	0.425	6.077	0.792	0.792			34	(A8p)(B8p)(C10d)(D8r)	8076	311	8444	0.705	0.941	0.066	0.148658	0.279582	0.219902	0.0315329	0.140336	0.252303	0.317	0.414	0.146912
M1268TS241_3	Hybrid	M1268	241																																												0.012	0.01	0.014	0.355	0.007	0.031	0.427	0.005	0.228	22.843	0.317	0.356			34	(A16p)(B18d)(C0)	5165	495	1374	0.878	0.969	0.495906	0.615701	0.674212	0.568201	0.56048	0.612151	0.583421	0.629	0.595	0.725368
M1268TS241_3	Hybrid	M1268	241																																												0.694	0.678	0.711	0.788	0.054	0.802	0.68	0.528	0.836	2.938	0.95	0.967			34	(A8p)(B8p)(C10d)(D8r)	5165	311	1374	0.878	0.969	0.495906	0.615701	0.674212	0.568201	0.56048	0.612151	0.583421	0.629	0.595	0.725368
M1268TS167_5	Hybrid	M1268	167																																												0.012	0.009	0.016	0.284	0.003	0.018	0.138	0.006	0.087	25.985	0.191	0.214			34	(A16p)(B18d)(C0)	8129	495	8445	0.705	0.941	0.066	0.148658	0.279582	0.219902	0.0315329	0.140336	0.252303	0.317	0.414	0.146912
M1268TS167_5	Hybrid	M1268	167																																												0.308	0.264	0.37	0.517	0.021	0.346	0.387	0.051	0.425	6.077	0.792	0.792			34	(A8p)(B8p)(C10d)(D8r)	8129	311	8445	0.705	0.941	0.066	0.148658	0.279582	0.219902	0.0315329	0.140336	0.252303	0.317	0.414	0.146912
M1268TS241_4	Hybrid	M1268	241																																												0.011	0.007	0.028	0.373	0.003	0.023	0.143	0.001	0.227	22.691	0.273	0.348			34	(A16p)(B18d)(C0)	15741	495	11105	0.864	0.969	0.442469	0.586772	0.643457	0.535054	0.528408	0.574921	0.554546	0.629	0.56	0.726441
M1268TS241_4	Hybrid	M1268	241																																												0.687	0.696	0.678	0.775	0.015	0.796	0.675	0.481	0.821	2.997	0.935	0.953			34	(A8p)(B8p)(C10d)(D8r)	15741	311	11105	0.864	0.969	0.442469	0.586772	0.643457	0.535054	0.528408	0.574921	0.554546	0.629	0.56	0.726441
M1268TS462_5	Hybrid	M1268	462																																												0.008	0.053	0.004	0.13	0.001	0.008	0.602	0.015	0.228	27.146	0.263	0.312			34	(A16p)(B18d)(C0)	5978	495	2044	0.829	0.941	0.167375	0.149647	0.307772	0.355223	0.006625	0.174461	0.39477	0.628	0.596	0.646588
M1268TS462_5	Hybrid	M1268	462																																												0.38	0.384	0.376	0.726	0.021	0.335	0.535	0.204	0.789	7.81	0.943	0.962			34	(A8p)(B8p)(C10d)(D8r)	5978	311	2044	0.829	0.941	0.167375	0.149647	0.307772	0.355223	0.006625	0.174461	0.39477	0.628	0.596	0.646588
M1268TS241_2	Hybrid	M1268	241																																												0.006	0.004	0.014	0.347	0.001	0.019	0.071	0.002	0.25	16.922	0.312	0.36			34	(A16p)(B18d)(C0)	34194	495	23200	0.864	0.969	0.112625	0.586772	0.643457	0.176538	0.528408	0.574921	0.189993	0.629	0.56	0.179544
M1268TS241_2	Hybrid	M1268	241																																												0.687	0.696	0.678	0.775	0.007	0.796	0.331	0.09	0.821	2.997	0.951	0.967			34	(A8p)(B8p)(C10d)(D8r)	34194	311	23200	0.864	0.969	0.112625	0.586772	0.643457	0.176538	0.528408	0.574921	0.189993	0.629	0.56	0.179544
M1268TS294_1	Hybrid	M1268	294																																												0	0	0	0.082	0	0	0.54	0.001	0.211	21.495	0.242	0.284			34	(A16p)(B18d)(C0)	4054	495	431	0.864	0.938	0.376469	0.562565	0.669728	0.510815	0.499105	0.61325	0.539099	0.603	0.57	0.714029
M1268TS294_1	Hybrid	M1268	294																																												0.641	0.636	0.646	0.752	0.069	0.801	0.68	0.431	0.838	2.39	0.962	0.971			34	(A8p)(B8p)(C10d)(D8r)	4054	311	431	0.864	0.938	0.376469	0.562565	0.669728	0.510815	0.499105	0.61325	0.539099	0.603	0.57	0.714029
M1268TS241_5	Hybrid	M1268	241																																												0	0	0	0.327	0.001	0.007	0.556	0.011	0.233	22.925	0.423	0.273			34	(A16p)(B18d)(C0)	4153	495	667	0.878	0.969	0.495875	0.615701	0.674212	0.568125	0.56048	0.612151	0.583336	0.629	0.595	0.724074
M1268TS241_5	Hybrid	M1268	241																																												0.694	0.678	0.711	0.788	0.071	0.802	0.681	0.527	0.836	2.938	0.95	0.967			34	(A8p)(B8p)(C10d)(D8r)	4153	311	667	0.878	0.969	0.495875	0.615701	0.674212	0.568125	0.56048	0.612151	0.583336	0.629	0.595	0.724074
M1268TS294_4	Hybrid	M1268	294																																												0	0	0	0.085	0	0	0.541	0.001	0.211	21.502	0.255	0.282			34	(A16p)(B18d)(C0)	4079	495	469	0.864	0.938	0.377937	0.558679	0.683723	0.512228	0.494401	0.630191	0.5405	0.615	0.571	0.709338
M1268TS294_4	Hybrid	M1268	294																																												0.643	0.643	0.643	0.769	0.068	0.803	0.68	0.432	0.839	2.397	0.963	0.972			34	(A8p)(B8p)(C10d)(D8r)	4079	311	469	0.864	0.938	0.377937	0.558679	0.683723	0.512228	0.494401	0.630191	0.5405	0.615	0.571	0.709338
M1268TS294_3	Hybrid	M1268	294																																												0	0	0	0.076	0	0	0.541	0.001	0.211	21.5	0.242	0.284			34	(A16p)(B18d)(C0)	4034	495	424	0.864	0.938	0.377187	0.562663	0.676033	0.511326	0.499224	0.620882	0.539566	0.615	0.58	0.716956
M1268TS294_3	Hybrid	M1268	294																																												0.644	0.642	0.646	0.762	0.069	0.801	0.681	0.433	0.839	2.389	0.963	0.972			34	(A8p)(B8p)(C10d)(D8r)	4034	311	424	0.864	0.938	0.377187	0.562663	0.676033	0.511326	0.499224	0.620882	0.539566	0.615	0.58	0.716956
M1268TS294_2	Hybrid	M1268	294																																												0	0	0	0.079	0	0	0.537	0.001	0.211	21.497	0.242	0.285			34	(A16p)(B18d)(C0)	4025	495	417	0.864	0.938	0.376719	0.571793	0.669728	0.510848	0.510276	0.61325	0.539086	0.608	0.586	0.712912
M1268TS294_2	Hybrid	M1268	294																																												0.65	0.644	0.656	0.756	0.07	0.8	0.679	0.431	0.838	2.39	0.963	0.972			34	(A8p)(B8p)(C10d)(D8r)	4025	311	417	0.864	0.938	0.376719	0.571793	0.669728	0.510848	0.510276	0.61325	0.539086	0.608	0.586	0.712912
M1268TS294_5	Hybrid	M1268	294																																												0	0	0	0.09	0	0	0.536	0.001	0.211	21.505	0.247	0.284			34	(A16p)(B18d)(C0)	4050	495	422	0.864	0.938	0.378219	0.570027	0.687984	0.51412	0.508138	0.635349	0.54273	0.631	0.591	0.719088
M1268TS294_5	Hybrid	M1268	294																																												0.654	0.652	0.656	0.77	0.069	0.802	0.681	0.435	0.838	2.385	0.963	0.971			34	(A8p)(B8p)(C10d)(D8r)	4050	311	422	0.864	0.938	0.378219	0.570027	0.687984	0.51412	0.508138	0.635349	0.54273	0.631	0.591	0.719088
M1271TS022_4	Hybrid	M1271	22																																												0.619	0.67	0.575	0.743	0.454	0.748	0.644	0.493	0.399	13.215	0.74	0.732			17	(A1p)(B1p)(C1p)(D1p)(E1p)(F2p)(G2p)(H1p)(I1p)(J6p)(K0)	4270	2802	3107				0	0	0.17914	0	0	0.17914	0.585471	0.617053	0.572909
M1271TS022_3	Hybrid	M1271	22																																												0.616	0.679	0.564	0.733	0.45	0.752	0.645	0.51	0.408	13.463	0.741	0.736			17	(A1p)(B1p)(C1p)(D1p)(E1p)(F2p)(G2p)(H1p)(I1p)(J6p)(K0)	4143	2802	3106				0	0	0.263	0	0	0.263	0.582028	0.611525	0.591888
M1271TS022_2	Hybrid	M1271	22																																												0.612	0.647	0.581	0.747	0.46	0.742	0.645	0.497	0.411	12.379	0.758	0.754			17	(A1p)(B1p)(C1p)(D1p)(E1p)(F2p)(G2p)(H1p)(I1p)(J6p)(K0)	4267	2802	3104				0	0	0.181753	0	0	0.181753	0.588149	0.624663	0.577716
M1271TS022_1	Hybrid	M1271	22																																												0.605	0.653	0.564	0.736	0.441	0.744	0.643	0.51	0.393	13.507	0.732	0.727			17	(A1p)(B1p)(C1p)(D1p)(E1p)(F2p)(G2p)(H1p)(I1p)(J6p)(K0)	4309	2802	3106				0	0	0.265968	0	0	0.265968	0.570735	0.593573	0.591157
M1271TS022_5	Hybrid	M1271	22																																												0.596	0.632	0.564	0.723	0.426	0.717	0.639	0.5	0.404	16.769	0.691	0.671			17	(A1p)(B1p)(C1p)(D1p)(E1p)(F2p)(G2p)(H1p)(I1p)(J6p)(K0)	4428	2802	3117				0	0	0.264957	0	0	0.264957	0.569317	0.594466	0.584591
M1271TS241_3	Hybrid	M1271	241																																												0.341	0.38	0.309	0.633	0.233	0.331	0.586	0.305	0.28	55.652	0.445	0.485			17	(A1p)(B1p)(C1p)(D1p)(E1p)(F2p)(G2p)(H1p)(I1p)(J5p)(K1r)	3672	2802	67				0	0.155301	0.276968	0	0.155301	0.276968	0.27542	0.306089	0.459692
M1271TS241_4	Hybrid	M1271	241																																												0.332	0.385	0.293	0.599	0.223	0.312	0.577	0.279	0.291	51.839	0.525	0.527			17	(A1p)(B1p)(C1p)(D1p)(E1p)(F2p)(G2p)(H1p)(I1p)(J5p)(K1r)	3462	2802	27				0	0.11129	0.351376	0	0.11129	0.351376	0.259185	0.281376	0.452956
M1271TS462_3	Hybrid	M1271	462																																												0.327	0.335	0.32	0.633	0.197	0.298	0.576	0.286	0.285	63.757	0.508	0.546			17	(A1p)(B1p)(C1p)(D1p)(E1p)(F2p)(G2p)(H1p)(I1p)(J5p)(K1r)	4983	2802	213				0.0137634	0.145968	0.347968	0.0137634	0.145968	0.347968	0.281918	0.309303	0.451561
M1271TS147_3	Hybrid	M1271	147																																												0.325	0.341	0.309	0.648	0.197	0.298	0.576	0.284	0.282	53.896	0.48	0.537			17	(A1p)(B1p)(C1p)(D1p)(E1p)(F2p)(G2p)(H1p)(I1p)(J5p)(K1r)	4825	2802	549				0	0.0837849	0.291065	0	0.0837849	0.291065	0.262468	0.289943	0.45131
M1271TS028_3	Hybrid	M1271	28																																												0.325	0.341	0.309	0.648	0.197	0.298	0.576	0.284	0.282	53.896	0.48	0.537			17	(A1p)(B1p)(C1p)(D1p)(E1p)(F2p)(G2p)(H1p)(I1p)(J5p)(K1r)	4825	2802	549				0	0.0837849	0.291065	0	0.0837849	0.291065	0.262468	0.289943	0.45131
M1271TS110_3	Hybrid	M1271	110																																												0.325	0.341	0.309	0.648	0.197	0.298	0.576	0.284	0.282	53.896	0.48	0.537			17	(A1p)(B1p)(C1p)(D1p)(E1p)(F2p)(G2p)(H1p)(I1p)(J5p)(K1r)	4825	2802	549				0	0.0837849	0.291065	0	0.0837849	0.291065	0.262468	0.289943	0.45131
M1271TS462_4	Hybrid	M1271	462																																												0.322	0.33	0.315	0.667	0.195	0.296	0.578	0.286	0.289	57.778	0.514	0.567			17	(A1p)(B1p)(C1p)(D1p)(E1p)(F2p)(G2p)(H1p)(I1p)(J5p)(K1r)	5000	2802	539				0	0.188817	0.295613	0	0.188817	0.295613	0.241589	0.257867	0.452034
M1271TS110_1	Hybrid	M1271	110																																												0.321	0.324	0.318	0.667	0.202	0.293	0.579	0.289	0.285	57.748	0.518	0.57			17	(A1p)(B1p)(C1p)(D1p)(E1p)(F2p)(G2p)(H1p)(I1p)(J5p)(K1r)	4768	2802	381				0	0.188817	0.311699	0	0.188817	0.311699	0.242438	0.260213	0.454539
M1271TS147_2	Hybrid	M1271	147																																												0.321	0.324	0.318	0.667	0.202	0.293	0.579	0.289	0.285	57.748	0.518	0.57			17	(A1p)(B1p)(C1p)(D1p)(E1p)(F2p)(G2p)(H1p)(I1p)(J5p)(K1r)	4768	2802	381				0	0.188817	0.311699	0	0.188817	0.311699	0.242438	0.260213	0.454539
M1271TS235_5	Hybrid	M1271	235																																												0.314	0.381	0.267	0.497	0.196	0.39	0.483	0.266	0.295	30.096	0.46	0.489			11	(A1p)(B1p)(C1p)(D1p)(E1p)(F1p)(G1p)(H1p)(I1p)(J1p)(K1r)	3387	2802	21
M1271TS462_2	Hybrid	M1271	462																																												0.313	0.311	0.316	0.669	0.188	0.286	0.572	0.284	0.278	55.226	0.51	0.535			17	(A1p)(B1p)(C1p)(D1p)(E1p)(F2p)(G2p)(H1p)(I1p)(J5p)(K1r)	5364	2802	612				0.0507527	0.122065	0.318011	0.0507527	0.122065	0.318011	0.260375	0.296303	0.44658
M1271TS110_4	Hybrid	M1271	110																																												0.312	0.307	0.318	0.679	0.204	0.286	0.572	0.281	0.272	55.149	0.484	0.535			17	(A1p)(B1p)(C1p)(D1p)(E1p)(F2p)(G2p)(H1p)(I1p)(J5p)(K1r)	4822	2802	358				0.0507527	0.122065	0.32186	0.0507527	0.122065	0.32186	0.258957	0.298013	0.448316
M1271TS147_5	Hybrid	M1271	147																																												0.312	0.307	0.318	0.679	0.204	0.286	0.572	0.281	0.272	55.149	0.484	0.535			17	(A1p)(B1p)(C1p)(D1p)(E1p)(F2p)(G2p)(H1p)(I1p)(J5p)(K1r)	4822	2802	358				0.0507527	0.122065	0.32186	0.0507527	0.122065	0.32186	0.258957	0.298013	0.448316
M1271TS028_1	Hybrid	M1271	28																																												0.311	0.323	0.299	0.656	0.199	0.29	0.574	0.28	0.285	56.574	0.471	0.529			17	(A1p)(B1p)(C1p)(D1p)(E1p)(F2p)(G2p)(H1p)(I1p)(J5p)(K1r)	4613	2802	224				0	0.141581	0.301677	0	0.141581	0.301677	0.243139	0.267238	0.452902
M1271TS147_1	Hybrid	M1271	147																																												0.308	0.322	0.295	0.641	0.196	0.284	0.57	0.274	0.272	57.058	0.474	0.518			17	(A1p)(B1p)(C1p)(D1p)(E1p)(F2p)(G2p)(H1p)(I1p)(J5p)(K1r)	4564	2802	450				0	0.0756989	0.295989	0	0.0756989	0.295989	0.230245	0.255593	0.44079
M1271TS110_2	Hybrid	M1271	110																																												0.308	0.322	0.295	0.641	0.196	0.284	0.57	0.274	0.272	57.058	0.474	0.518			17	(A1p)(B1p)(C1p)(D1p)(E1p)(F2p)(G2p)(H1p)(I1p)(J5p)(K1r)	4564	2802	450				0	0.0756989	0.295989	0	0.0756989	0.295989	0.230245	0.255593	0.44079
M1271TS028_2	Hybrid	M1271	28																																												0.308	0.322	0.295	0.641	0.196	0.284	0.57	0.274	0.272	57.058	0.474	0.518			17	(A1p)(B1p)(C1p)(D1p)(E1p)(F2p)(G2p)(H1p)(I1p)(J5p)(K1r)	4564	2802	450				0	0.0756989	0.295989	0	0.0756989	0.295989	0.230245	0.255593	0.44079
M1271TS110_5	Hybrid	M1271	110																																												0.307	0.32	0.295	0.647	0.189	0.288	0.571	0.278	0.285	56.813	0.467	0.531			17	(A1p)(B1p)(C1p)(D1p)(E1p)(F2p)(G2p)(H1p)(I1p)(J5p)(K1r)	4883	2802	500				0	0.129677	0.298516	0	0.129677	0.298516	0.237274	0.258756	0.447227
M1271TS208_3	Hybrid	M1271	208																																												0.307	0.376	0.259	0.487	0.186	0.388	0.48	0.258	0.297	26.345	0.471	0.489			11	(A1p)(B1p)(C1p)(D1p)(E1p)(F1p)(G1p)(H1p)(I1p)(J1p)(K1r)	3621	2802	6
M1271TS167_2	Hybrid	M1271	167																																												0.306	0.327	0.289	0.59	0.166	0.285	0.578	0.302	0.283	61.632	0.431	0.443			17	(A1p)(B1p)(C1p)(D1p)(E1p)(F2p)(G2p)(H1p)(I1p)(J5p)(K1r)	5400	2802	718				0	0.09	0.318194	0	0.09	0.318194	0.226069	0.263464	0.457799
M1271TS208_1	Hybrid	M1271	208																																												0.305	0.394	0.249	0.484	0.195	0.394	0.478	0.25	0.302	26.402	0.452	0.498			11	(A1p)(B1p)(C1p)(D1p)(E1p)(F1p)(G1p)(H1p)(I1p)(J1p)(K1r)	3188	2802	21
M1271TS028_4	Hybrid	M1271	28																																												0.305	0.31	0.3	0.66	0.195	0.28	0.576	0.275	0.29	59.626	0.496	0.539			17	(A1p)(B1p)(C1p)(D1p)(E1p)(F2p)(G2p)(H1p)(I1p)(J5p)(K1r)	4707	2802	368				0	0.072172	0.31357	0	0.072172	0.31357	0.23746	0.259123	0.446724
M1271TS462_5	Hybrid	M1271	462																																												0.303	0.313	0.294	0.648	0.184	0.275	0.565	0.269	0.286	57.7	0.495	0.551			17	(A1p)(B1p)(C1p)(D1p)(E1p)(F2p)(G2p)(H1p)(I1p)(J5p)(K1r)	4852	2802	302				0	0.0430108	0.299237	0	0.0430108	0.299237	0.235892	0.278473	0.441453
M1271TS345_5	Hybrid	M1271	345																																												0.303	0.363	0.26	0.54	0.178	0.325	0.465	0.253	0.225	59.648	0.414	0.435			15	(A0)(B1p)(C1p)(D1p)(E1p)(F2p)(G2p)(H1p)(I1p)(J5p)(K0)	4048	2802	42
M1271TS235_4	Hybrid	M1271	235																																												0.302	0.392	0.246	0.469	0.174	0.386	0.478	0.253	0.301	27.046	0.452	0.473			11	(A1p)(B1p)(C1p)(D1p)(E1p)(F1p)(G1p)(H1p)(I1p)(J1p)(K1r)	3706	2802	33
M1271TS028_5	Hybrid	M1271	28																																												0.301	0.31	0.293	0.644	0.184	0.285	0.573	0.274	0.288	58.094	0.498	0.524			17	(A1p)(B1p)(C1p)(D1p)(E1p)(F2p)(G2p)(H1p)(I1p)(J5p)(K1r)	5087	2802	424				0	0.0404301	0.335763	0	0.0404301	0.335763	0.22983	0.251798	0.447885
M1271TS241_1	Hybrid	M1271	241																																												0.301	0.358	0.26	0.556	0.184	0.273	0.571	0.254	0.287	58.155	0.435	0.433			17	(A1p)(B1p)(C1p)(D1p)(E1p)(F2p)(G2p)(H1p)(I1p)(J5p)(K1r)	3594	2802	31				0	0.0695054	0.342247	0	0.0695054	0.342247	0.237128	0.248829	0.429535
M1271TS208_4	Hybrid	M1271	208																																												0.299	0.391	0.242	0.487	0.193	0.378	0.471	0.24	0.291	48.48	0.439	0.473			11	(A1p)(B1p)(C1p)(D1p)(E1p)(F1p)(G1p)(H1p)(I1p)(J1p)(K1r)	2822	2802	16
M1271TS235_2	Hybrid	M1271	235																																												0.299	0.37	0.251	0.488	0.183	0.387	0.477	0.253	0.288	25.177	0.46	0.474			11	(A1p)(B1p)(C1p)(D1p)(E1p)(F1p)(G1p)(H1p)(I1p)(J1p)(K1r)	3718	2802	23
M1271TS304_1	Hybrid	M1271	304																																												0.295	0.434	0.224	0.47	0.217	0.337	0.536	0.222	0.279	61.245	0.389	0.169			17	(A1p)(B1p)(C1p)(D1p)(E1p)(F2p)(G2p)(H1p)(I1p)(J5p)(K1r)	1933	2802	38				0	0.122796	0.338118	0	0.122796	0.338118	0.22346	0.235214	0.388971
M1271TS462_1	Hybrid	M1271	462																																												0.294	0.309	0.28	0.652	0.152	0.271	0.549	0.254	0.276	62.608	0.501	0.545			17	(A1p)(B1p)(C1p)(D1p)(E1p)(F2p)(G2p)(H1p)(I1p)(J5p)(K1r)	6068	2802	1290				0	0.108387	0.254538	0	0.108387	0.254538	0.23583	0.27228	0.413379
M1271TS051_5	Hybrid	M1271	51																																												0.294	0.304	0.284	0.614	0.192	0.305	0.474	0.274	0.236	45.396	0.446	0.461			15	(A0)(B1p)(C1p)(D1p)(E1p)(F2p)(G2p)(H1p)(I1p)(J5p)(K0)	4139	2802	43
M1271TS167_1	Hybrid	M1271	167																																												0.293	0.311	0.278	0.615	0.171	0.27	0.577	0.276	0.277	76.562	0.453	0.468			17	(A1p)(B1p)(C1p)(D1p)(E1p)(F2p)(G2p)(H1p)(I1p)(J5p)(K1r)	4929	2802	227				0	0.121075	0.339043	0	0.121075	0.339043	0.230401	0.264447	0.441824
M1271TS235_1	Hybrid	M1271	235																																												0.293	0.368	0.244	0.49	0.186	0.381	0.476	0.25	0.281	26.756	0.45	0.497			11	(A1p)(B1p)(C1p)(D1p)(E1p)(F1p)(G1p)(H1p)(I1p)(J1p)(K1r)	3536	2802	29
M1271TS208_2	Hybrid	M1271	208																																												0.292	0.375	0.239	0.468	0.179	0.37	0.476	0.244	0.29	26.142	0.453	0.476			11	(A1p)(B1p)(C1p)(D1p)(E1p)(F1p)(G1p)(H1p)(I1p)(J1p)(K1r)	3397	2802	13
M1271TS147_4	Hybrid	M1271	147																																												0.287	0.287	0.287	0.656	0.182	0.26	0.577	0.272	0.279	55.394	0.496	0.547			17	(A1p)(B1p)(C1p)(D1p)(E1p)(F2p)(G2p)(H1p)(I1p)(J5p)(K1r)	4742	2802	300				0	0.0917849	0.327548	0	0.0917849	0.327548	0.232104	0.275545	0.444234
M1271TS262_5	Hybrid	M1271	262																																												0.28	0.31	0.255	0.531	0.169	0.264	0.558	0.248	0.285	61.968	0.446	0.465			17	(A1p)(B1p)(C1p)(D1p)(E1p)(F2p)(G2p)(H1p)(I1p)(J5p)(K1r)	4605	2802	0				0	0.116258	0.332387	0	0.116258	0.332387	0.213901	0.242187	0.419404
M1271TS262_3	Hybrid	M1271	262																																												0.28	0.31	0.255	0.531	0.169	0.264	0.558	0.248	0.285	61.968	0.446	0.465			17	(A1p)(B1p)(C1p)(D1p)(E1p)(F2p)(G2p)(H1p)(I1p)(J5p)(K1r)	4605	2802	0				0	0.116258	0.332387	0	0.116258	0.332387	0.213901	0.242187	0.419404
M1271TS286_1	Hybrid	M1271	286																																												0.279	0.371	0.224	0.525	0.234	0.309	0.53	0.242	0.267	63.896	0.451	0.448			17	(A1p)(B1p)(C1p)(D1p)(E1p)(F2p)(G2p)(H1p)(I1p)(J5p)(K1r)	2162	2802	0				0	0.165247	0.302817	0	0.165247	0.302817	0.204953	0.248281	0.403819
M1271TS167_3	Hybrid	M1271	167																																												0.278	0.281	0.276	0.573	0.159	0.242	0.557	0.267	0.288	64.06	0.441	0.472			17	(A1p)(B1p)(C1p)(D1p)(E1p)(F2p)(G2p)(H1p)(I1p)(J5p)(K1r)	5112	2802	586				0	0.0972043	0.339688	0	0.0972043	0.339688	0.234933	0.247558	0.424633
M1271TS338_1	Hybrid	M1271	338																																												0.266	0.324	0.225	0.521	0.146	0.228	0.546	0.226	0.19	64.713	0.326	0.348			17	(A1p)(B1p)(C1p)(D1p)(E1p)(F2p)(G2p)(H1p)(I1p)(J5p)(K1r)	4057	2802	138				0	0.117527	0.268484	0	0.117527	0.268484	0.18368	0.185811	0.417143
M1271TS091_5	Hybrid	M1271	91																																												0.266	0.312	0.232	0.551	0.142	0.217	0.571	0.23	0.311	74.134	0.443	0.464			17	(A1p)(B1p)(C1p)(D1p)(E1p)(F2p)(G2p)(H1p)(I1p)(J5p)(K1r)	4218	2802	0				0	0.0605914	0.316419	0	0.0605914	0.316419	0.182698	0.180144	0.423663
M1271TS338_3	Hybrid	M1271	338																																												0.266	0.325	0.225	0.518	0.146	0.229	0.545	0.227	0.19	65.357	0.332	0.244			17	(A1p)(B1p)(C1p)(D1p)(E1p)(F2p)(G2p)(H1p)(I1p)(J5p)(K1r)	4042	2802	155				0	0.123387	0.258839	0	0.123387	0.258839	0.18368	0.186444	0.418208
M1271TS338_2	Hybrid	M1271	338																																												0.265	0.32	0.225	0.524	0.146	0.228	0.547	0.226	0.19	64.711	0.326	0.348			17	(A1p)(B1p)(C1p)(D1p)(E1p)(F2p)(G2p)(H1p)(I1p)(J5p)(K1r)	4065	2802	140				0	0.120269	0.286108	0	0.120269	0.286108	0.18368	0.185811	0.417071
M1271TS091_2	Hybrid	M1271	91																																												0.263	0.314	0.226	0.547	0.138	0.215	0.561	0.221	0.285	74.389	0.417	0.479			17	(A1p)(B1p)(C1p)(D1p)(E1p)(F2p)(G2p)(H1p)(I1p)(J5p)(K1r)	4241	2802	0				0	0.0596129	0.325226	0	0.0596129	0.325226	0.1791	0.184095	0.416102
M1271TS091_1	Hybrid	M1271	91																																												0.263	0.302	0.233	0.581	0.148	0.212	0.57	0.226	0.294	77.547	0.427	0.469			17	(A1p)(B1p)(C1p)(D1p)(E1p)(F2p)(G2p)(H1p)(I1p)(J5p)(K1r)	3927	2802	0				0	0.0481613	0.328699	0	0.0481613	0.328699	0.19183	0.202906	0.42232
M1271TS091_4	Hybrid	M1271	91																																												0.263	0.315	0.226	0.537	0.147	0.214	0.569	0.224	0.293	70.216	0.42	0.465			17	(A1p)(B1p)(C1p)(D1p)(E1p)(F2p)(G2p)(H1p)(I1p)(J5p)(K1r)	3814	2802	0				0	0.0589785	0.320817	0	0.0589785	0.320817	0.182927	0.193922	0.420825
M1271TS091_3	Hybrid	M1271	91																																												0.259	0.305	0.225	0.572	0.14	0.217	0.563	0.223	0.295	67.503	0.459	0.472			17	(A1p)(B1p)(C1p)(D1p)(E1p)(F2p)(G2p)(H1p)(I1p)(J5p)(K1r)	4207	2802	0				0	0.0689677	0.337376	0	0.0689677	0.337376	0.184294	0.200669	0.418955
M1271TS345_1	Hybrid	M1271	345																																												0.255	0.268	0.244	0.555	0.128	0.226	0.524	0.236	0.293	65.599	0.415	0.448			16	(A1p)(B1p)(C1p)(D1p)(E1p)(F2p)(G2p)(H1p)(I1p)(J5p)(K0)	5861	2802	1471
M1271TS051_1	Hybrid	M1271	51																																												0.255	0.268	0.244	0.555	0.128	0.226	0.524	0.236	0.293	65.599	0.415	0.448			16	(A1p)(B1p)(C1p)(D1p)(E1p)(F2p)(G2p)(H1p)(I1p)(J5p)(K0)	5861	2802	1471
M1271TS208_5	Hybrid	M1271	208																																												0.253	0.356	0.196	0.446	0.145	0.33	0.45	0.195	0.282	41.57	0.466	0.5			11	(A1p)(B1p)(C1p)(D1p)(E1p)(F1p)(G1p)(H1p)(I1p)(J1p)(K1r)	3346	2802	14
M1271TS304_2	Hybrid	M1271	304																																												0.251	0.317	0.208	0.529	0.179	0.249	0.544	0.213	0.256	57.046	0.457	0.482			17	(A1p)(B1p)(C1p)(D1p)(E1p)(F2p)(G2p)(H1p)(I1p)(J5p)(K1r)	3054	2802	27				0	0.135538	0.360925	0	0.135538	0.360925	0.184501	0.222573	0.403347
M1271TS163_1	Hybrid	M1271	163																																												0.248	0.384	0.183	0.374	0.158	0.377	0.389	0.182	0.286	38.934	0.403	0.434			8	(A1p)(B1p)(C1p)(D1p)(E1p)(F1p)(G1p)(H1p)(I0)(J0)(K0)	2199	2802	5
M1271TS235_3	Hybrid	M1271	235																																												0.246	0.311	0.204	0.457	0.143	0.291	0.453	0.198	0.291	50.186	0.464	0.5			11	(A1p)(B1p)(C1p)(D1p)(E1p)(F1p)(G1p)(H1p)(I1p)(J1p)(K1r)	3340	2802	16
M1271TS294_3	Hybrid	M1271	294																																												0.246	0.279	0.219	0.482	0.113	0.243	0.471	0.219	0.225	65.232	0.439	0.473			17	(A1p)(B1p)(C1p)(D1p)(E1p)(F2p)(G2p)(H1p)(I1p)(J5p)(K1r)	6719	2802	62				0	0.0400538	0.203269	0	0.0400538	0.203269	0.154408	0.182525	0.374566
M1271TS301_4	Hybrid	M1271	301																																												0.243	0.363	0.182	0.43	0.147	0.294	0.433	0.192	0.296	40.57	0.462	0.462			10	(A1p)(B1p)(C1p)(D1p)(E1p)(F1p)(G1p)(H1p)(I1p)(J1p)(K0)	2636	2802	8
M1271TS284_3	Hybrid	M1271	284																																												0.243	0.363	0.182	0.43	0.147	0.294	0.433	0.192	0.296	40.57	0.462	0.462			10	(A1p)(B1p)(C1p)(D1p)(E1p)(F1p)(G1p)(H1p)(I1p)(J1p)(K0)	2636	2802	8
M1271TS262_2	Hybrid	M1271	262																																												0.243	0.307	0.201	0.469	0.179	0.227	0.545	0.205	0.267	58.393	0.448	0.452			17	(A1p)(B1p)(C1p)(D1p)(E1p)(F2p)(G2p)(H1p)(I1p)(J5p)(K1r)	2835	2802	0				0	0.0727957	0.34172	0	0.0727957	0.34172	0.171299	0.19991	0.404589
M1271TS284_5	Hybrid	M1271	284																																												0.243	0.363	0.182	0.43	0.147	0.294	0.433	0.192	0.296	40.57	0.462	0.462			10	(A1p)(B1p)(C1p)(D1p)(E1p)(F1p)(G1p)(H1p)(I1p)(J1p)(K0)	2636	2802	8
M1271TS301_5	Hybrid	M1271	301																																												0.243	0.363	0.182	0.43	0.147	0.294	0.433	0.192	0.296	40.57	0.462	0.462			10	(A1p)(B1p)(C1p)(D1p)(E1p)(F1p)(G1p)(H1p)(I1p)(J1p)(K0)	2636	2802	8
M1271TS284_2	Hybrid	M1271	284																																												0.243	0.363	0.182	0.43	0.147	0.294	0.433	0.192	0.296	40.57	0.462	0.462			10	(A1p)(B1p)(C1p)(D1p)(E1p)(F1p)(G1p)(H1p)(I1p)(J1p)(K0)	2636	2802	8
M1271TS301_1	Hybrid	M1271	301																																												0.243	0.363	0.182	0.43	0.147	0.294	0.433	0.192	0.296	40.57	0.462	0.462			10	(A1p)(B1p)(C1p)(D1p)(E1p)(F1p)(G1p)(H1p)(I1p)(J1p)(K0)	2636	2802	8
M1271TS075_1	Hybrid	M1271	75																																												0.243	0.363	0.182	0.43	0.147	0.294	0.433	0.192	0.296	40.57	0.462	0.462			10	(A1p)(B1p)(C1p)(D1p)(E1p)(F1p)(G1p)(H1p)(I1p)(J1p)(K0)	2636	2802	8
M1271TS301_3	Hybrid	M1271	301																																												0.243	0.363	0.182	0.43	0.147	0.294	0.433	0.192	0.296	40.57	0.462	0.462			10	(A1p)(B1p)(C1p)(D1p)(E1p)(F1p)(G1p)(H1p)(I1p)(J1p)(K0)	2636	2802	8
M1271TS284_1	Hybrid	M1271	284																																												0.243	0.363	0.182	0.43	0.147	0.294	0.433	0.192	0.296	40.57	0.462	0.462			10	(A1p)(B1p)(C1p)(D1p)(E1p)(F1p)(G1p)(H1p)(I1p)(J1p)(K0)	2636	2802	8
M1271TS338_4	Hybrid	M1271	338																																												0.243	0.254	0.233	0.486	0.142	0.202	0.515	0.211	0.201	61.849	0.329	0.378			17	(A1p)(B1p)(C1p)(D1p)(E1p)(F2p)(G2p)(H1p)(I1p)(J5p)(K1r)	4446	2802	696				0.0537634	0.109849	0.301247	0.0537634	0.109849	0.301247	0.181174	0.190625	0.385867
M1271TS284_4	Hybrid	M1271	284																																												0.243	0.363	0.182	0.43	0.147	0.294	0.433	0.192	0.296	40.57	0.462	0.462			10	(A1p)(B1p)(C1p)(D1p)(E1p)(F1p)(G1p)(H1p)(I1p)(J1p)(K0)	2636	2802	8
M1271TS075_3	Hybrid	M1271	75																																												0.243	0.363	0.182	0.43	0.147	0.294	0.433	0.192	0.296	40.57	0.462	0.462			10	(A1p)(B1p)(C1p)(D1p)(E1p)(F1p)(G1p)(H1p)(I1p)(J1p)(K0)	2636	2802	8
M1271TS375_1	Hybrid	M1271	375																																												0.243	0.363	0.182	0.43	0.147	0.294	0.433	0.192	0.296	40.57	0.462	0.462			10	(A1p)(B1p)(C1p)(D1p)(E1p)(F1p)(G1p)(H1p)(I1p)(J1p)(K0)	2636	2802	8
M1271TS075_2	Hybrid	M1271	75																																												0.243	0.363	0.182	0.43	0.147	0.294	0.433	0.192	0.296	40.57	0.462	0.462			10	(A1p)(B1p)(C1p)(D1p)(E1p)(F1p)(G1p)(H1p)(I1p)(J1p)(K0)	2636	2802	8
M1271TS375_2	Hybrid	M1271	375																																												0.243	0.363	0.182	0.43	0.147	0.294	0.433	0.192	0.296	40.57	0.462	0.462			10	(A1p)(B1p)(C1p)(D1p)(E1p)(F1p)(G1p)(H1p)(I1p)(J1p)(K0)	2636	2802	8
M1271TS375_3	Hybrid	M1271	375																																												0.243	0.363	0.182	0.43	0.147	0.294	0.433	0.192	0.296	40.57	0.462	0.462			10	(A1p)(B1p)(C1p)(D1p)(E1p)(F1p)(G1p)(H1p)(I1p)(J1p)(K0)	2636	2802	8
M1271TS075_4	Hybrid	M1271	75																																												0.243	0.363	0.182	0.43	0.147	0.294	0.433	0.192	0.296	40.57	0.462	0.462			10	(A1p)(B1p)(C1p)(D1p)(E1p)(F1p)(G1p)(H1p)(I1p)(J1p)(K0)	2636	2802	8
M1271TS375_5	Hybrid	M1271	375																																												0.243	0.363	0.182	0.43	0.147	0.294	0.433	0.192	0.296	40.57	0.462	0.462			10	(A1p)(B1p)(C1p)(D1p)(E1p)(F1p)(G1p)(H1p)(I1p)(J1p)(K0)	2636	2802	8
M1271TS475_1	Hybrid	M1271	475																																												0.243	0.363	0.182	0.43	0.147	0.294	0.433	0.192	0.296	40.57	0.462	0.462			10	(A1p)(B1p)(C1p)(D1p)(E1p)(F1p)(G1p)(H1p)(I1p)(J1p)(K0)	2636	2802	8
M1271TS375_4	Hybrid	M1271	375																																												0.243	0.363	0.182	0.43	0.147	0.294	0.433	0.192	0.296	40.57	0.462	0.462			10	(A1p)(B1p)(C1p)(D1p)(E1p)(F1p)(G1p)(H1p)(I1p)(J1p)(K0)	2636	2802	8
M1271TS301_2	Hybrid	M1271	301																																												0.243	0.363	0.182	0.43	0.147	0.294	0.433	0.192	0.296	40.57	0.462	0.462			10	(A1p)(B1p)(C1p)(D1p)(E1p)(F1p)(G1p)(H1p)(I1p)(J1p)(K0)	2636	2802	8
M1271TS075_5	Hybrid	M1271	75																																												0.243	0.363	0.182	0.43	0.147	0.294	0.433	0.192	0.296	40.57	0.462	0.462			10	(A1p)(B1p)(C1p)(D1p)(E1p)(F1p)(G1p)(H1p)(I1p)(J1p)(K0)	2636	2802	8
M1271TS369_4	Hybrid	M1271	369																																												0.243	0.316	0.198	0.483	0.157	0.289	0.472	0.205	0.282	50.163	0.442	0.458			12	(A1p)(B1p)(C1p)(D1p)(E1p)(F2p)(G1p)(H1p)(I1p)(J1p)(K1r)	3025	2802	31
M1271TS262_1	Hybrid	M1271	262																																												0.241	0.301	0.201	0.481	0.161	0.217	0.555	0.207	0.283	59.686	0.455	0.47			17	(A1p)(B1p)(C1p)(D1p)(E1p)(F2p)(G2p)(H1p)(I1p)(J5p)(K1r)	3242	2802	0				0	0.0727957	0.337269	0	0.0727957	0.337269	0.162445	0.192529	0.409076
M1271TS262_4	Hybrid	M1271	262																																												0.241	0.301	0.201	0.481	0.161	0.217	0.555	0.207	0.283	59.686	0.455	0.47			17	(A1p)(B1p)(C1p)(D1p)(E1p)(F2p)(G2p)(H1p)(I1p)(J5p)(K1r)	3242	2802	0				0	0.0727957	0.337269	0	0.0727957	0.337269	0.162445	0.192529	0.409076
M1271TS241_5	Hybrid	M1271	241																																												0.238	0.257	0.221	0.55	0.155	0.219	0.531	0.218	0.283	57.906	0.438	0.422			17	(A1p)(B1p)(C1p)(D1p)(E1p)(F2p)(G2p)(H1p)(I1p)(J5p)(K1r)	3881	2802	309				0	0.0876344	0.308	0	0.0876344	0.308	0.194382	0.217718	0.390781
M1271TS304_3	Hybrid	M1271	304																																												0.238	0.257	0.221	0.55	0.155	0.219	0.531	0.218	0.283	57.906	0.438	0.422			17	(A1p)(B1p)(C1p)(D1p)(E1p)(F2p)(G2p)(H1p)(I1p)(J5p)(K1r)	3881	2802	309				0	0.0876344	0.308	0	0.0876344	0.308	0.194382	0.217718	0.390781
M1271TS331_4	Hybrid	M1271	331																																												0.235	0.304	0.192	0.494	0.14	0.264	0.412	0.183	0.166	64.475	0.282	0.231			15	(A0)(B1p)(C1p)(D1p)(E1p)(F2p)(G2p)(H1p)(I1p)(J5p)(K0)	3356	2802	29
M1271TS425_4	Hybrid	M1271	425																																												0.235	0.304	0.192	0.494	0.14	0.264	0.412	0.183	0.166	64.475	0.282	0.231			15	(A0)(B1p)(C1p)(D1p)(E1p)(F2p)(G2p)(H1p)(I1p)(J5p)(K0)	3356	2802	29
M1271TS319_4	Hybrid	M1271	319																																												0.235	0.304	0.192	0.494	0.14	0.264	0.412	0.183	0.166	64.475	0.282	0.231			15	(A0)(B1p)(C1p)(D1p)(E1p)(F2p)(G2p)(H1p)(I1p)(J5p)(K0)	3356	2802	29
M1271TS286_2	Hybrid	M1271	286																																												0.234	0.35	0.176	0.477	0.172	0.249	0.494	0.176	0.139	58.115	0.274	0.29			17	(A1p)(B1p)(C1p)(D1p)(E1p)(F2p)(G2p)(H1p)(I1p)(J5p)(K1r)	2197	2802	0				0	0.0546237	0.287935	0	0.0546237	0.287935	0.169174	0.19967	0.368878
M1271TS163_5	Hybrid	M1271	163																																												0.232	0.368	0.169	0.363	0.132	0.35	0.386	0.173	0.279	40.168	0.429	0.464			8	(A1p)(B1p)(C1p)(D1p)(E1p)(F1p)(G1p)(H1p)(I0)(J0)(K0)	2615	2802	3
M1271TS331_1	Hybrid	M1271	331																																												0.232	0.221	0.243	0.51	0.124	0.202	0.484	0.226	0.291	67.316	0.39	0.413			16	(A1p)(B1p)(C1p)(D1p)(E1p)(F2p)(G2p)(H1p)(I1p)(J5p)(K0)	5963	2802	1534
M1271TS319_1	Hybrid	M1271	319																																												0.232	0.221	0.243	0.51	0.124	0.202	0.484	0.226	0.291	67.316	0.39	0.413			16	(A1p)(B1p)(C1p)(D1p)(E1p)(F2p)(G2p)(H1p)(I1p)(J5p)(K0)	5963	2802	1534
M1271TS294_1	Hybrid	M1271	294																																												0.232	0.267	0.206	0.531	0.116	0.226	0.504	0.206	0.246	69.642	0.398	0.424			17	(A1p)(B1p)(C1p)(D1p)(E1p)(F2p)(G2p)(H1p)(I1p)(J5p)(K1r)	5865	2802	86				0	0	0.288699	0	0	0.288699	0.152284	0.180186	0.367902
M1271TS163_3	Hybrid	M1271	163																																												0.231	0.35	0.173	0.39	0.144	0.356	0.387	0.181	0.295	40.212	0.431	0.436			8	(A1p)(B1p)(C1p)(D1p)(E1p)(F1p)(G1p)(H1p)(I0)(J0)(K0)	2481	2802	5
M1271TS369_1	Hybrid	M1271	369																																												0.23	0.287	0.192	0.481	0.14	0.264	0.469	0.199	0.284	50.809	0.44	0.461			12	(A1p)(B1p)(C1p)(D1p)(E1p)(F2p)(G1p)(H1p)(I1p)(J1p)(K1r)	3368	2802	48
M1271TS163_2	Hybrid	M1271	163																																												0.229	0.359	0.168	0.381	0.13	0.355	0.384	0.174	0.281	35.856	0.4	0.438			8	(A1p)(B1p)(C1p)(D1p)(E1p)(F1p)(G1p)(H1p)(I0)(J0)(K0)	2769	2802	3
M1271TS345_3	Hybrid	M1271	345																																												0.226	0.316	0.176	0.42	0.136	0.298	0.415	0.177	0.279	50.506	0.414	0.453			10	(A1p)(B1p)(C1p)(D1p)(E1p)(F2p)(G2p)(H1p)(I0)(J0)(K0)	2783	2802	5
M1271TS319_3	Hybrid	M1271	319																																												0.226	0.316	0.176	0.42	0.136	0.298	0.415	0.177	0.279	50.506	0.414	0.453			10	(A1p)(B1p)(C1p)(D1p)(E1p)(F2p)(G2p)(H1p)(I0)(J0)(K0)	2783	2802	5
M1271TS331_2	Hybrid	M1271	331																																												0.226	0.316	0.176	0.42	0.136	0.298	0.415	0.177	0.279	50.506	0.414	0.453			10	(A1p)(B1p)(C1p)(D1p)(E1p)(F2p)(G2p)(H1p)(I0)(J0)(K0)	2783	2802	5
M1271TS051_3	Hybrid	M1271	51																																												0.226	0.316	0.176	0.42	0.136	0.298	0.415	0.177	0.279	50.506	0.414	0.453			10	(A1p)(B1p)(C1p)(D1p)(E1p)(F2p)(G2p)(H1p)(I0)(J0)(K0)	2783	2802	5
M1271TS286_3	Hybrid	M1271	286																																												0.222	0.369	0.158	0.418	0.16	0.234	0.491	0.159	0.164	62.14	0.249	0.285			17	(A1p)(B1p)(C1p)(D1p)(E1p)(F2p)(G2p)(H1p)(I1p)(J5p)(K1r)	1891	2802	0				0	0.0892043	0.29514	0	0.0892043	0.29514	0.147947	0.174611	0.360582
M1271TS286_5	Hybrid	M1271	286																																												0.222	0.369	0.158	0.418	0.16	0.234	0.491	0.159	0.164	62.14	0.249	0.285			17	(A1p)(B1p)(C1p)(D1p)(E1p)(F2p)(G2p)(H1p)(I1p)(J5p)(K1r)	1891	2802	0				0	0.0892043	0.29514	0	0.0892043	0.29514	0.147947	0.174611	0.360582
M1271TS167_4	Hybrid	M1271	167																																												0.221	0.185	0.275	0.601	0.134	0.203	0.498	0.234	0.289	49.852	0.446	0.484			17	(A1p)(B1p)(C1p)(D1p)(E1p)(F2p)(G2p)(H1p)(I1p)(J5p)(K1r)	7225	2802	1692				0.012043	0.106022	0.291613	0.012043	0.106022	0.291613	0.22701	0.262992	0.373952
M1271TS167_5	Hybrid	M1271	167																																												0.22	0.18	0.283	0.587	0.14	0.198	0.507	0.247	0.284	59.527	0.447	0.488			17	(A1p)(B1p)(C1p)(D1p)(E1p)(F2p)(G2p)(H1p)(I1p)(J5p)(K1r)	6806	2802	1374				0	0.098172	0.307462	0	0.098172	0.307462	0.220947	0.240319	0.381378
M1271TS425_1	Hybrid	M1271	425																																												0.219	0.206	0.234	0.508	0.118	0.193	0.463	0.208	0.28	67.528	0.389	0.408			16	(A1p)(B1p)(C1p)(D1p)(E1p)(F2p)(G2p)(H1p)(I1p)(J5p)(K0)	6195	2802	2157
M1271TS286_4	Hybrid	M1271	286																																												0.218	0.324	0.165	0.47	0.155	0.226	0.49	0.166	0.131	57.652	0.274	0.287			17	(A1p)(B1p)(C1p)(D1p)(E1p)(F2p)(G2p)(H1p)(I1p)(J5p)(K1r)	2200	2802	0				0	0.0537634	0.279065	0	0.0537634	0.279065	0.147527	0.167479	0.360176
M1271TS425_3	Hybrid	M1271	425																																												0.217	0.318	0.164	0.412	0.127	0.301	0.404	0.168	0.274	47.701	0.436	0.459			10	(A1p)(B1p)(C1p)(D1p)(E1p)(F2p)(G2p)(H1p)(I0)(J0)(K0)	3066	2802	9
M1271TS304_5	Hybrid	M1271	304																																												0.214	0.212	0.216	0.555	0.156	0.207	0.509	0.207	0.26	57.969	0.441	0.436			17	(A1p)(B1p)(C1p)(D1p)(E1p)(F2p)(G2p)(H1p)(I1p)(J5p)(K1r)	4186	2802	660				0	0.0967742	0.319441	0	0.0967742	0.319441	0.193836	0.224936	0.372171
M1271TS163_4	Hybrid	M1271	163																																												0.212	0.318	0.158	0.386	0.114	0.294	0.404	0.163	0.275	50.258	0.43	0.46			10	(A1p)(B1p)(C1p)(D1p)(E1p)(F2p)(G2p)(H1p)(I0)(J0)(K0)	3319	2802	20
M1271TS294_4	Hybrid	M1271	294																																												0.212	0.218	0.207	0.53	0.099	0.201	0.502	0.211	0.254	72.188	0.418	0.435			17	(A1p)(B1p)(C1p)(D1p)(E1p)(F2p)(G2p)(H1p)(I1p)(J5p)(K1r)	7206	2802	23				0	0	0.32586	0	0	0.32586	0.143582	0.171004	0.37371
M1271TS164_1	Hybrid	M1271	164																																												0.212	0.318	0.158	0.386	0.114	0.294	0.404	0.163	0.275	50.258	0.43	0.46			10	(A1p)(B1p)(C1p)(D1p)(E1p)(F2p)(G2p)(H1p)(I0)(J0)(K0)	3319	2802	20
M1271TS164_2	Hybrid	M1271	164																																												0.21	0.301	0.161	0.392	0.119	0.265	0.4	0.158	0.276	52.027	0.432	0.454			10	(A1p)(B1p)(C1p)(D1p)(E1p)(F2p)(G2p)(H1p)(I0)(J0)(K0)	2904	2802	4
M1271TS164_3	Hybrid	M1271	164																																												0.204	0.31	0.152	0.396	0.113	0.275	0.399	0.153	0.28	51.464	0.425	0.454			10	(A1p)(B1p)(C1p)(D1p)(E1p)(F2p)(G2p)(H1p)(I0)(J0)(K0)	3002	2802	8
M1271TS304_4	Hybrid	M1271	304																																												0.203	0.301	0.153	0.441	0.138	0.214	0.515	0.163	0.269	64.133	0.373	0.236			17	(A1p)(B1p)(C1p)(D1p)(E1p)(F2p)(G2p)(H1p)(I1p)(J5p)(K1r)	2032	2802	23				0.0129032	0.12028	0.290118	0.0129032	0.12028	0.290118	0.157742	0.176577	0.356889
M1271TS331_5	Hybrid	M1271	331																																												0.197	0.247	0.164	0.484	0.117	0.213	0.396	0.156	0.153	59.355	0.306	0.317			15	(A0)(B1p)(C1p)(D1p)(E1p)(F2p)(G2p)(H1p)(I1p)(J5p)(K0)	3481	2802	37
M1271TS425_5	Hybrid	M1271	425																																												0.195	0.241	0.164	0.461	0.12	0.214	0.396	0.156	0.164	60.988	0.195	0.31			15	(A0)(B1p)(C1p)(D1p)(E1p)(F2p)(G2p)(H1p)(I1p)(J5p)(K0)	3513	2802	137
M1271TS319_5	Hybrid	M1271	319																																												0.195	0.241	0.164	0.461	0.12	0.214	0.396	0.156	0.164	60.988	0.195	0.31			15	(A0)(B1p)(C1p)(D1p)(E1p)(F2p)(G2p)(H1p)(I1p)(J5p)(K0)	3513	2802	137
M1271TS294_5	Hybrid	M1271	294																																												0.192	0.179	0.208	0.573	0.096	0.186	0.473	0.198	0.248	62.901	0.407	0.443			17	(A1p)(B1p)(C1p)(D1p)(E1p)(F2p)(G2p)(H1p)(I1p)(J5p)(K1r)	8058	2802	317				0	0	0.30057	0	0	0.30057	0.154696	0.196201	0.350079
M1271TS051_4	Hybrid	M1271	51																																												0.189	0.236	0.158	0.49	0.102	0.197	0.385	0.14	0.125	64.502	0.265	0.298			15	(A0)(B1p)(C1p)(D1p)(E1p)(F2p)(G2p)(H1p)(I1p)(J5p)(K0)	3937	2802	33
M1271TS345_4	Hybrid	M1271	345																																												0.188	0.225	0.162	0.496	0.102	0.193	0.391	0.149	0.17	67.29	0.254	0.311			15	(A0)(B1p)(C1p)(D1p)(E1p)(F2p)(G2p)(H1p)(I1p)(J5p)(K0)	3964	2802	144
M1271TS338_5	Hybrid	M1271	338																																												0.187	0.269	0.144	0.435	0.102	0.158	0.528	0.158	0.285	58.648	0.44	0.452			17	(A1p)(B1p)(C1p)(D1p)(E1p)(F2p)(G2p)(H1p)(I1p)(J5p)(K1r)	3384	2802	177				0	0.131688	0.255344	0	0.131688	0.255344	0.1195	0.140903	0.378619
M1271TS425_2	Hybrid	M1271	425																																												0.185	0.207	0.167	0.409	0.109	0.233	0.388	0.172	0.276	36.27	0.436	0.483			10	(A1p)(B1p)(C1p)(D1p)(E1p)(F2p)(G2p)(H1p)(I0)(J0)(K0)	4111	2802	445
M1271TS331_3	Hybrid	M1271	331																																												0.185	0.207	0.167	0.409	0.109	0.233	0.388	0.172	0.276	36.27	0.436	0.483			10	(A1p)(B1p)(C1p)(D1p)(E1p)(F2p)(G2p)(H1p)(I0)(J0)(K0)	4111	2802	445
M1271TS051_2	Hybrid	M1271	51																																												0.185	0.207	0.167	0.409	0.109	0.233	0.388	0.172	0.276	36.27	0.436	0.483			10	(A1p)(B1p)(C1p)(D1p)(E1p)(F2p)(G2p)(H1p)(I0)(J0)(K0)	4111	2802	445
M1271TS319_2	Hybrid	M1271	319																																												0.185	0.207	0.167	0.409	0.109	0.233	0.388	0.172	0.276	36.27	0.436	0.483			10	(A1p)(B1p)(C1p)(D1p)(E1p)(F2p)(G2p)(H1p)(I0)(J0)(K0)	4111	2802	445
M1271TS241_2	Hybrid	M1271	241																																												0.185	0.146	0.255	0.563	0.131	0.159	0.461	0.199	0.294	65.116	0.434	0.457			17	(A1p)(B1p)(C1p)(D1p)(E1p)(F2p)(G2p)(H1p)(I1p)(J5p)(K1r)	6067	2802	2209				0	0.117516	0.293462	0	0.117516	0.293462	0.214702	0.213395	0.320087
M1271TS345_2	Hybrid	M1271	345																																												0.185	0.207	0.167	0.409	0.109	0.233	0.388	0.172	0.276	36.27	0.436	0.483			10	(A1p)(B1p)(C1p)(D1p)(E1p)(F2p)(G2p)(H1p)(I0)(J0)(K0)	4111	2802	445
M1271TS294_2	Hybrid	M1271	294																																												0.184	0.167	0.203	0.578	0.095	0.177	0.459	0.208	0.26	64.336	0.41	0.46			17	(A1p)(B1p)(C1p)(D1p)(E1p)(F2p)(G2p)(H1p)(I1p)(J5p)(K1r)	7699	2802	26				0	0.0723118	0.198591	0	0.0723118	0.198591	0.147465	0.181191	0.36219
M1271TS481_3	Hybrid	M1271	481																																												0.169	0.225	0.135	0.507	0.105	0.147	0.523	0.146	0.262	85.547	0.407	0.414			17	(A1p)(B1p)(C1p)(D1p)(E1p)(F2p)(G2p)(H1p)(I1p)(J5p)(K1r)	3199	2802	156				0	0.0951398	0.255946	0	0.0951398	0.255946	0.111321	0.13911	0.375978
M1271TS481_5	Hybrid	M1271	481																																												0.165	0.23	0.128	0.486	0.108	0.149	0.526	0.146	0.276	84.254	0.393	0.403			17	(A1p)(B1p)(C1p)(D1p)(E1p)(F2p)(G2p)(H1p)(I1p)(J5p)(K1r)	2997	2802	95				0.00903226	0.104516	0.290043	0.00903226	0.104516	0.290043	0.107483	0.138398	0.377613
M1271TS481_4	Hybrid	M1271	481																																												0.16	0.217	0.127	0.494	0.095	0.14	0.523	0.14	0.26	88.907	0.394	0.415			17	(A1p)(B1p)(C1p)(D1p)(E1p)(F2p)(G2p)(H1p)(I1p)(J5p)(K1r)	3438	2802	126				0	0.0733763	0.298527	0	0.0733763	0.298527	0.0985283	0.124143	0.372455
M1271TS272_4	Hybrid	M1271	272																																												0.145	0.146	0.145	0.502	0.072	0.121	0.492	0.146	0.293	70.498	0.429	0.442			17	(A1p)(B1p)(C1p)(D1p)(E1p)(F2p)(G2p)(H1p)(I1p)(J5p)(K1r)	6018	2802	1928				0	0	0.281548	0	0	0.281548	0.1133	0.142365	0.337208
M1271TS481_2	Hybrid	M1271	481																																												0.14	0.151	0.13	0.458	0.097	0.126	0.498	0.142	0.276	83.273	0.313	0.401			17	(A1p)(B1p)(C1p)(D1p)(E1p)(F2p)(G2p)(H1p)(I1p)(J5p)(K1r)	3743	2802	677				0.00903226	0.104516	0.310194	0.00903226	0.104516	0.310194	0.106137	0.127808	0.352154
M1271TS189_2	Hybrid	M1271	189																																												0.132	0.156	0.114	0.438	0.073	0.12	0.487	0.104	0.087	76.104	0.186	0.191			17	(A1p)(B1p)(C1p)(D1p)(E1p)(F2p)(G2p)(H1p)(I1p)(J5p)(K1r)	4641	2802	261				0	0.0707527	0.319935	0	0.0707527	0.319935	0.093953	0.118329	0.357506
M1271TS164_5	Hybrid	M1271	164																																												0.13	0.549	0.074	0.164	0.105	0.233	0.309	0.078	0.208	63.874	0.377	0.39			10	(A1p)(B1p)(C1p)(D1p)(E1p)(F2p)(G2p)(H1p)(I0)(J0)(K0)	700	2802	3714
M1271TS164_4	Hybrid	M1271	164																																												0.125	0.496	0.072	0.164	0.104	0.218	0.278	0.075	0.211	57.56	0.386	0.406			10	(A1p)(B1p)(C1p)(D1p)(E1p)(F2p)(G2p)(H1p)(I0)(J0)(K0)	544	2802	4301
M1271TS015_1	Hybrid	M1271	15																																												0.122	0.208	0.087	0.259	0.086	0.207	0.347	0.077	0.219	73.855	0.201	0.287			13	(A1p)(B1p)(C1p)(D1p)(E1p)(F2p)(G2p)(H1p)(I1p)(J2p)(K0)	2329	2802	1764
M1271TS272_5	Hybrid	M1271	272																																												0.116	0.097	0.146	0.508	0.062	0.096	0.453	0.138	0.299	80.169	0.353	0.456			17	(A1p)(B1p)(C1p)(D1p)(E1p)(F2p)(G2p)(H1p)(I1p)(J5p)(K1r)	7622	2802	2741				0	0.0172473	0.298742	0	0.0172473	0.298742	0.106436	0.15136	0.304838
M1271TS014_2	Hybrid	M1271	14																																												0.109	0.37	0.064	0.154	0.076	0.096	0.331	0.063	0.156	67.812	0.365	0.365			16	(A1p)(B1p)(C1p)(D1p)(E1p)(F2p)(G2p)(H1p)(I1p)(J5p)(K0)	1189	2802	5143
M1271TS481_1	Hybrid	M1271	481																																												0.106	0.092	0.125	0.518	0.071	0.094	0.454	0.122	0.262	73.813	0.141	0.417			17	(A1p)(B1p)(C1p)(D1p)(E1p)(F2p)(G2p)(H1p)(I1p)(J5p)(K1r)	5558	2802	1600				0	0.153032	0.280387	0	0.153032	0.280387	0.0988209	0.13224	0.300955
M1271TS189_3	Hybrid	M1271	189																																												0.089	0.081	0.1	0.445	0.059	0.086	0.421	0.062	0.137	68.118	0.182	0.21			17	(A1p)(B1p)(C1p)(D1p)(E1p)(F2p)(G2p)(H1p)(I1p)(J5p)(K1r)	5963	2802	1546				0	0.0536559	0.286624	0	0.0536559	0.286624	0.085299	0.136949	0.288128
M1271TS014_5	Hybrid	M1271	14																																												0.083	0.345	0.047	0.133	0.046	0.073	0.307	0.04	0.148	65.989	0.335	0.344			16	(A1p)(B1p)(C1p)(D1p)(E1p)(F2p)(G2p)(H1p)(I1p)(J5p)(K0)	2174	2802	7077
M1271TS272_2	Hybrid	M1271	272																																												0.082	0.056	0.153	0.488	0.041	0.071	0.239	0.056	0.279	61.606	0.419	0.451			17	(A1p)(B1p)(C1p)(D1p)(E1p)(F2p)(G2p)(H1p)(I1p)(J5p)(K1r)	14781	2802	7862				0	0	0.0816452	0	0	0.0816452	0.116503	0.152422	0.162878
M1271TS272_1	Hybrid	M1271	272																																												0.08	0.053	0.161	0.524	0.044	0.068	0.247	0.064	0.287	62.152	0.418	0.209			17	(A1p)(B1p)(C1p)(D1p)(E1p)(F2p)(G2p)(H1p)(I1p)(J5p)(K1r)	14402	2802	7392				0	0.011828	0.147151	0	0.011828	0.147151	0.117293	0.15746	0.164308
M1271TS189_1	Hybrid	M1271	189																																												0.073	0.052	0.126	0.452	0.044	0.067	0.253	0.066	0.148	54.813	0.338	0.343			17	(A1p)(B1p)(C1p)(D1p)(E1p)(F2p)(G2p)(H1p)(I1p)(J5p)(K1r)	11380	2802	6009				0	0.101505	0.168817	0	0.101505	0.168817	0.107452	0.158291	0.217616
M1271TS272_3	Hybrid	M1271	272																																												0.072	0.048	0.148	0.488	0.039	0.063	0.221	0.044	0.288	61.704	0.418	0.436			17	(A1p)(B1p)(C1p)(D1p)(E1p)(F2p)(G2p)(H1p)(I1p)(J5p)(K1r)	14879	2802	7807				0	0.019086	0.121581	0	0.019086	0.121581	0.110015	0.151996	0.132752
M1271TS189_5	Hybrid	M1271	189																																												0.066	0.063	0.07	0.433	0.04	0.06	0.421	0.053	0.137	75.123	0.229	0.233			17	(A1p)(B1p)(C1p)(D1p)(E1p)(F2p)(G2p)(H1p)(I1p)(J5p)(K1r)	5544	2802	1124				0	0.0805914	0.263333	0	0.0805914	0.263333	0.0512867	0.0827173	0.291821
M1271TS189_4	Hybrid	M1271	189																																												0.051	0.038	0.076	0.442	0.037	0.052	0.397	0.042	0.137	67.294	0.247	0.211			17	(A1p)(B1p)(C1p)(D1p)(E1p)(F2p)(G2p)(H1p)(I1p)(J5p)(K1r)	8586	2802	3055				0	0.102656	0.314946	0	0.102656	0.314946	0.06399	0.116698	0.258606
M1271TS014_4	Hybrid	M1271	14																																												0.048	0.072	0.036	0.254	0.015	0.044	0.231	0.033	0.128	66.568	0.258	0.347			16	(A1p)(B1p)(C1p)(D1p)(E1p)(F2p)(G2p)(H1p)(I1p)(J5p)(K0)	9638	2802	10074
M1271TS014_3	Hybrid	M1271	14																																												0.026	0.043	0.018	0.201	0.016	0.031	0.326	0.008	0.1	70.03	0.169	0.183			16	(A1p)(B1p)(C1p)(D1p)(E1p)(F2p)(G2p)(H1p)(I1p)(J5p)(K0)	4719	2802	3378
M1271TS014_1	Hybrid	M1271	14																																												0.015	0.031	0.01	0.167	0.009	0.02	0.339	0.011	0.106	67.352	0.241	0.238			16	(A1p)(B1p)(C1p)(D1p)(E1p)(F2p)(G2p)(H1p)(I1p)(J5p)(K0)	5065	2802	3877
M1271TS369_3	Hybrid	M1271	369																																												0	0	0	0.185	0	0	0.274	0	0.089	75.699	0.182	0.172			12	(A1p)(B1p)(C1p)(D1p)(E1p)(F2p)(G1p)(H1p)(I1p)(J1p)(K1r)	7851	2802	5701
M1271TS369_5	Hybrid	M1271	369																																												0	0	0	0.098	0	0	0.341	0	0.09	67.668	0.184	0.14			12	(A1p)(B1p)(C1p)(D1p)(E1p)(F2p)(G1p)(H1p)(I1p)(J1p)(K1r)	2179	2802	1410
M1271TS369_2	Hybrid	M1271	369																																												0	0	0	0.07	0	0	0.325	0	0.089	84.146	0.157	0.177			12	(A1p)(B1p)(C1p)(D1p)(E1p)(F2p)(G1p)(H1p)(I1p)(J1p)(K1r)	5440	2802	3756
M1276TS369_1	Hybrid	M1276	369																																												0.847	0.9	0.8	0.933	0.786	0.804	0.863	0.413	0.915	1.424	0.965	0.965	0.543	0.543	2	(A1p)(B1d)	42	45	2				0.828	0.903	0.639897	0.828	0.903	0.639897
M1276TS028_5	Hybrid	M1276	28																																												0.819	0.895	0.756	0.867	0.85	0.861	0.89	0.577	0.95	1.217	0.979	0.979	0.542	0.542	2	(A1p)(B1d)	39	45	1				0.81	0.839	0.769207	0.81	0.839	0.769207
M1276TS110_5	Hybrid	M1276	110																																												0.795	0.868	0.733	0.833	0.801	0.832	0.877	0.5	0.929	1.478	0.973	0.973	0.495	0.495	2	(A1p)(B1d)	43	45	2				0.75	0.694	0.722724	0.75	0.694	0.722724
M1276TS051_5	Hybrid	M1276	51																																												0.674	0.707	0.644	0.806	0.792	0.835	0.865	0.429	0.903	1.559	0.959	0.959	0.484	0.484	2	(A1p)(B1d)	45	45	3				0.644	0.694	0.684931	0.644	0.694	0.684931
M1276TS345_5	Hybrid	M1276	345																																												0.674	0.707	0.644	0.806	0.792	0.835	0.865	0.429	0.903	1.559	0.959	0.959	0.484	0.484	2	(A1p)(B1d)	45	45	3				0.644	0.694	0.684931	0.644	0.694	0.684931
M1276TS241_3	Hybrid	M1276	241																																												0.651	0.683	0.622	0.812	0.863	0.866	0.877	0.535	0.915	1.332	0.968	0.968	0.508	0.508	2	(A1p)(B1d)	42	45	2				0.644	0.788	0.727379	0.644	0.788	0.727379
M1276TS304_1	Hybrid	M1276	304																																												0.651	0.683	0.622	0.812	0.863	0.866	0.877	0.535	0.915	1.332	0.968	0.968	0.508	0.508	2	(A1p)(B1d)	42	45	2				0.644	0.788	0.727379	0.644	0.788	0.727379
M1276TS345_4	Hybrid	M1276	345																																												0.644	0.644	0.644	0.848	0.826	0.83	0.872	0.522	0.913	1.447	0.965	0.965	0.494	0.494	2	(A1p)(B1d)	46	45	3				0.637	0.824	0.707448	0.637	0.824	0.707448
M1276TS051_4	Hybrid	M1276	51																																												0.644	0.644	0.644	0.848	0.826	0.83	0.872	0.522	0.913	1.447	0.965	0.965	0.494	0.494	2	(A1p)(B1d)	46	45	3				0.637	0.824	0.707448	0.637	0.824	0.707448
M1276TS028_4	Hybrid	M1276	28																																												0.619	0.667	0.578	0.806	0.795	0.816	0.882	0.532	0.886	1.713	0.952	0.952	0.44	0.44	2	(A1p)(B1d)	41	45	0				0.605	0.735	0.745414	0.605	0.735	0.745414
M1276TS091_1	Hybrid	M1276	91																																												0.607	0.614	0.6	0.903	0.763	0.765	0.864	0.487	0.912	1.462	0.969	0.969	0.473	0.473	2	(A1p)(B1d)	45	45	0				0.6	0.875	0.718241	0.6	0.875	0.718241
M1276TS110_1	Hybrid	M1276	110																																												0.593	0.667	0.533	0.8	0.762	0.78	0.855	0.37	0.92	1.643	0.971	0.971	0.404	0.404	2	(A1p)(B1d)	38	45	4				0.578	0.727	0.637897	0.578	0.727	0.637897
M1276TS345_2	Hybrid	M1276	345																																												0.584	0.591	0.578	0.848	0.731	0.743	0.855	0.413	0.89	1.728	0.955	0.955	0.435	0.435	2	(A1p)(B1d)	44	45	3				0.584	0.848	0.640345	0.584	0.848	0.640345
M1276TS051_3	Hybrid	M1276	51																																												0.584	0.591	0.578	0.848	0.731	0.743	0.855	0.413	0.89	1.728	0.955	0.955	0.435	0.435	2	(A1p)(B1d)	44	45	3				0.584	0.848	0.640345	0.584	0.848	0.640345
M1276TS051_1	Hybrid	M1276	51																																												0.575	0.595	0.556	0.781	0.719	0.726	0.848	0.348	0.895	1.75	0.962	0.962	0.41	0.41	2	(A1p)(B1d)	43	45	3				0.568	0.758	0.620448	0.568	0.758	0.620448
M1276TS345_1	Hybrid	M1276	345																																												0.575	0.595	0.556	0.781	0.719	0.726	0.848	0.348	0.895	1.75	0.962	0.962	0.41	0.41	2	(A1p)(B1d)	43	45	3				0.568	0.758	0.620448	0.568	0.758	0.620448
M1276TS028_3	Hybrid	M1276	28																																												0.571	0.615	0.533	0.758	0.795	0.8	0.845	0.356	0.899	1.668	0.959	0.959	0.422	0.422	2	(A1p)(B1d)	40	45	6				0.565	0.735	0.590483	0.565	0.735	0.590483
M1276TS028_1	Hybrid	M1276	28																																												0.565	0.6	0.533	0.781	0.768	0.771	0.857	0.416	0.918	1.527	0.971	0.971	0.431	0.431	2	(A1p)(B1d)	41	45	5				0.558	0.758	0.643862	0.558	0.758	0.643862
M1276TS462_1	Hybrid	M1276	462																																												0.565	0.6	0.533	0.781	0.768	0.771	0.857	0.416	0.918	1.527	0.971	0.971	0.426	0.426	2	(A1p)(B1d)	41	45	5				0.558	0.758	0.643862	0.558	0.758	0.643862
M1276TS091_2	Hybrid	M1276	91																																												0.561	0.622	0.511	0.833	0.684	0.703	0.851	0.413	0.891	1.907	0.956	0.956	0.374	0.374	2	(A1p)(B1d)	40	45	0				0.541	0.735	0.691897	0.541	0.735	0.691897
M1276TS028_2	Hybrid	M1276	28																																												0.554	0.605	0.511	0.833	0.731	0.752	0.867	0.418	0.912	1.714	0.967	0.967	0.389	0.389	2	(A1p)(B1d)	41	45	3				0.535	0.735	0.685517	0.535	0.735	0.685517
M1276TS110_3	Hybrid	M1276	110																																												0.541	0.575	0.511	0.758	0.672	0.676	0.847	0.351	0.896	1.823	0.959	0.959	0.387	0.387	2	(A1p)(B1d)	40	45	3				0.541	0.758	0.613345	0.541	0.758	0.613345
M1276TS345_3	Hybrid	M1276	345																																												0.541	0.575	0.511	0.727	0.781	0.787	0.842	0.362	0.889	1.725	0.949	0.949	0.421	0.421	2	(A1p)(B1d)	42	45	10				0.529	0.667	0.590207	0.529	0.667	0.590207
M1276TS051_2	Hybrid	M1276	51																																												0.541	0.575	0.511	0.727	0.781	0.787	0.842	0.362	0.889	1.725	0.949	0.949	0.421	0.421	2	(A1p)(B1d)	42	45	10				0.529	0.667	0.590207	0.529	0.667	0.590207
M1276TS110_4	Hybrid	M1276	110																																												0.524	0.564	0.489	0.758	0.734	0.735	0.848	0.361	0.933	1.53	0.979	0.979	0.397	0.397	2	(A1p)(B1d)	39	45	6				0.524	0.758	0.620241	0.524	0.758	0.620241
M1276TS489_4	Hybrid	M1276	489																																												0.441	0.652	0.333	0.69	0.566	0.58	0.86	0.283	0.902	2.123	0.967	0.967	0.273	0.273	2	(A1p)(B1d)	25	45	1				0.429	0.625	0.662414	0.429	0.625	0.662414
M1276TS481_5	Hybrid	M1276	481																																												0.206	0.304	0.156	0.552	0.127	0.204	0.794	0.118	0.902	5.279	0.97	0.97	0.084	0.084	2	(A1p)(B1d)	98	45	0				0.098	0.347	0.555207	0.098	0.347	0.555207
M1276TS204_5	Hybrid	M1276	204																																												0.206	0.304	0.156	0.552	0.127	0.204	0.794	0.118	0.902	5.279	0.97	0.97	0.084	0.084	2	(A1p)(B1d)	97	45	0				0.099	0.352	0.555207	0.099	0.352	0.555207
M1276TS304_2	Hybrid	M1276	304																																												0.203	0.235	0.178	0.833	0.18	0.181	0.829	0.092	0.912	4.675	0.972	0.972	0.102	0.102	2	(A1p)(B1d)	34	45	3				0.203	0.833	0.540586	0.203	0.833	0.540586
M1276TS241_2	Hybrid	M1276	241																																												0.192	0.25	0.156	0.412	0.125	0.181	0.821	0.06	0.912	4.819	0.972	0.972	0.095	0.095	2	(A1p)(B1d)	54	45	6				0.141	0.619	0.525276	0.141	0.619	0.525276
M1276TS231_2	Hybrid	M1276	231																																												0.169	0.231	0.133	0.733	0.144	0.154	0.842	0.147	0.886	4.603	0.959	0.959	0.089	0.089	2	(A1p)(B1d)	30	45	0				0.16	0.595	0.604897	0.16	0.595	0.604897
M1276TS294_1	Hybrid	M1276	294																																												0.167	0.157	0.178	0.879	0.112	0.128	0.825	0.141	0.89	4.968	0.96	0.96	0.099	0.099	2	(A1p)(B1d)	85	45	8				0.123	0.547	0.547724	0.123	0.547	0.547724
M1276TS272_5	Hybrid	M1276	272																																												0.164	0.214	0.133	0.7	0.141	0.148	0.842	0.147	0.912	4.548	0.971	0.971	0.089	0.089	2	(A1p)(B1d)	31	45	3				0.158	0.618	0.607414	0.158	0.618	0.607414
M1276TS489_1	Hybrid	M1276	489																																												0.162	0.207	0.133	0.733	0.16	0.165	0.844	0.152	0.912	4.569	0.974	0.974	0.089	0.089	2	(A1p)(B1d)	29	45	0				0.162	0.733	0.609414	0.162	0.733	0.609414
M1276TS204_2	Hybrid	M1276	204																																												0.156	0.188	0.133	0.286	0.073	0.159	0.79	0.131	0.921	5.331	0.978	0.978	0.082	0.082	2	(A1p)(B1d)	131	45	0				0.068	0.309	0.535931	0.068	0.309	0.535931
M1276TS481_2	Hybrid	M1276	481																																												0.156	0.188	0.133	0.286	0.073	0.159	0.79	0.131	0.921	5.331	0.978	0.978	0.082	0.082	2	(A1p)(B1d)	131	45	0				0.068	0.309	0.535931	0.068	0.309	0.535931
M1276TS481_3	Hybrid	M1276	481																																												0.122	0.135	0.111	0.871	0.072	0.137	0.796	0.129	0.906	4.319	0.973	0.973	0.084	0.084	2	(A1p)(B1d)	125	45	0				0.059	0.284	0.562897	0.059	0.284	0.562897
M1276TS204_3	Hybrid	M1276	204																																												0.122	0.135	0.111	0.871	0.072	0.137	0.796	0.129	0.906	4.319	0.973	0.973	0.084	0.084	2	(A1p)(B1d)	125	45	0				0.059	0.284	0.562897	0.059	0.284	0.562897
M1276TS294_3	Hybrid	M1276	294																																												0.11	0.143	0.089	0.613	0.124	0.185	0.821	0.11	0.901	5.462	0.967	0.967	0.065	0.065	2	(A1p)(B1d)	54	45	8				0.081	0.574	0.51631	0.081	0.574	0.51631
M1276TS189_4	Hybrid	M1276	189																																												0.098	0.188	0.067	0.567	0.187	0.2	0.837	0.133	0.943	5.244	0.983	0.983	0.055	0.055	2	(A1p)(B1d)	28	45	2				0.082	0.5	0.617034	0.082	0.5	0.617034
M1276TS286_3	Hybrid	M1276	286																																												0.041	0.25	0.022	0.161	0	0	0.814	0.063	0.903	6.153	0.969	0.969	0.037	0.037	2	(A1p)(B1d)	31	45	0				0.026	0.5	0.571069	0.026	0.5	0.571069
M1276TS286_5	Hybrid	M1276	286																																												0.04	0.2	0.022	0.156	0.002	0.003	0.82	0.057	0.896	6.476	0.967	0.967	0.034	0.034	2	(A1p)(B1d)	32	45	0				0.026	0.526	0.574483	0.026	0.526	0.574483
M1276TS189_3	Hybrid	M1276	189																																												0.038	0.143	0.022	0.258	0.183	0.245	0.837	0.136	0.936	2.302	0.98	0.98	0.142	0.142	2	(A1p)(B1d)	25	45	2				0.029	0.188	0.622241	0.029	0.188	0.622241
M1276TS489_2	Hybrid	M1276	489																																												0.038	0.125	0.022	0.267	0.007	0.011	0.839	0.089	0.902	4.417	0.971	0.971	0.059	0.059	2	(A1p)(B1d)	30	45	1				0.027	0.486	0.589759	0.027	0.486	0.589759
M1276TS294_5	Hybrid	M1276	294																																												0.038	0.125	0.022	0.267	0.014	0.021	0.839	0.092	0.906	4.518	0.974	0.974	0.056	0.056	2	(A1p)(B1d)	31	45	0				0.026	0.5	0.596138	0.026	0.5	0.596138
M1276TS231_4	Hybrid	M1276	231																																												0.038	0.125	0.022	0.267	0.018	0.028	0.836	0.089	0.897	4.496	0.967	0.967	0.057	0.057	2	(A1p)(B1d)	26	45	0				0.028	0.486	0.588759	0.028	0.486	0.588759
M1276TS231_3	Hybrid	M1276	231																																												0.038	0.143	0.022	0.233	0.002	0.003	0.833	0.076	0.891	4.583	0.964	0.964	0.056	0.056	2	(A1p)(B1d)	28	45	0				0.027	0.462	0.582655	0.027	0.462	0.582655
M1276TS033_4	Hybrid	M1276	33																																												0.038	0.125	0.022	0.233	0.008	0.013	0.837	0.09	0.903	4.666	0.97	0.97	0.054	0.054	2	(A1p)(B1d)	31	45	0				0.026	0.486	0.592034	0.026	0.486	0.592034
M1276TS304_4	Hybrid	M1276	304																																												0.038	0.125	0.022	0.267	0.013	0.021	0.836	0.092	0.894	4.539	0.962	0.962	0.057	0.057	2	(A1p)(B1d)	34	45	0				0.025	0.462	0.592828	0.025	0.462	0.592828
M1276TS304_3	Hybrid	M1276	304																																												0.037	0.111	0.022	0.267	0.014	0.022	0.837	0.099	0.942	4.378	0.984	0.984	0.059	0.059	2	(A1p)(B1d)	30	45	1				0.027	0.474	0.597276	0.027	0.474	0.597276
M1276TS272_4	Hybrid	M1276	272																																												0.037	0.111	0.022	0.267	0.012	0.019	0.835	0.089	0.907	4.635	0.969	0.969	0.055	0.055	2	(A1p)(B1d)	32	45	2				0.026	0.462	0.588931	0.026	0.462	0.588931
M1276TS033_2	Hybrid	M1276	33																																												0.037	0.111	0.022	0.267	0.024	0.037	0.838	0.099	0.916	4.575	0.977	0.977	0.056	0.056	2	(A1p)(B1d)	31	45	0				0.026	0.5	0.595759	0.026	0.5	0.595759
M1276TS235_4	Hybrid	M1276	235																																												0.036	0.1	0.022	0.267	0.015	0.023	0.839	0.104	0.903	4.484	0.97	0.97	0.057	0.057	2	(A1p)(B1d)	34	45	0				0.025	0.486	0.600966	0.025	0.486	0.600966
M1276TS033_5	Hybrid	M1276	33																																												0.035	0.083	0.022	0.29	0.053	0.082	0.83	0.104	0.917	4.596	0.976	0.976	0.055	0.055	2	(A1p)(B1d)	34	45	1				0.025	0.487	0.55031	0.025	0.487	0.55031
M1276TS204_1	Hybrid	M1276	204																																												0.029	0.04	0.022	0.231	0.021	0.046	0.787	0.091	0.905	4.516	0.973	0.973	0.058	0.058	2	(A1p)(B1d)	116	45	0				0.012	0.341	0.530517	0.012	0.341	0.530517
M1276TS481_1	Hybrid	M1276	481																																												0.029	0.04	0.022	0.231	0.021	0.046	0.787	0.091	0.905	4.516	0.973	0.973	0.058	0.058	2	(A1p)(B1d)	116	45	0				0.012	0.346	0.530517	0.012	0.346	0.530517
M1276TS338_1	Hybrid	M1276	338																																												0.024	0.027	0.022	0.356	0.01	0.015	0.259	0	0.484	6.351	0.652	0.685	0.052	0.052	2	(A1p)(B1d)	100	45	122				0.014	0.3	0.165414	0.014	0.3	0.165414
M1276TS338_4	Hybrid	M1276	338																																												0.024	0.026	0.022	0.5	0.052	0.097	0.343	0	0.671	5.478	0.847	0.847	0.049	0.049	2	(A1p)(B1d)	109	45	51				0.013	0.333	0.239172	0.013	0.333	0.239172
M1276TS235_2	Hybrid	M1276	235																																												0	0	0	0.097	0	0	0.834	0.057	0.894	6.404	0.962	0.962	0.027	0.027	2	(A1p)(B1d)	38	45	1				0	0.439	0.578724	0	0.439	0.578724
M1276TS425_4	Hybrid	M1276	425																																												0	0	0	0	0	0	0.81	0	0.905	0.952	0.969	0.969			1	(A1p)(B0)	0	45	0
M1276TS338_5	Hybrid	M1276	338																																												0	0	0	0.342	0.011	0.02	0.292	0.011	0.519	6.75	0.639	0.655	0.039	0.039	2	(A1p)(B1d)	77	45	118				0	0.333	0.213931	0	0.333	0.213931
M1276TS462_5	Hybrid	M1276	462																																												0	0	0	0	0	0	0.825	0.021	0.931	4.916	0.982	0.982	0.041	0.041	2	(A1p)(B1d)	49	45	5				0	0.476	0.534276	0	0.476	0.534276
M1276TS208_5	Hybrid	M1276	208																																												0	0	0	0.062	0	0	0.826	0.048	0.899	6.368	0.97	0.97	0.027	0.027	2	(A1p)(B1d)	34	45	3				0	0.425	0.561241	0	0.425	0.561241
M1276TS167_5	Hybrid	M1276	167																																												0	0	0	0	0	0	0.542	0	0.458	15.429	0.567	0.554	0.009	0.009	2	(A1p)(B1d)	43	45	6				0	0.208	0.342966	0	0.208	0.342966
M1276TS450_2	Hybrid	M1276	450																																												0	0	0	0	0	0	0.585	0	0.579	9.269	0.669	0.685	0.016	0.016	2	(A1p)(B1d)	49	45	6				0	0.214	0.360448	0	0.214	0.360448
M1276TS235_1	Hybrid	M1276	235																																												0	0	0	0.424	0.003	0.004	0.819	0.074	0.9	3.258	0.97	0.97	0.085	0.085	2	(A1p)(B1d)	38	45	3				0	0.568	0.522207	0	0.568	0.522207
M1276TS450_1	Hybrid	M1276	450																																												0	0	0	0	0	0	0.562	0.001	0.515	13.752	0.588	0.578	0.013	0.013	2	(A1p)(B1d)	37	45	19				0	0.196	0.300069	0	0.196	0.300069
M1276TS489_3	Hybrid	M1276	489																																												0	0	0	0.065	0	0	0.828	0	0.915	6.482	0.976	0.976	0.024	0.024	2	(A1p)(B1d)	26	45	0				0	0.333	0.561	0	0.333	0.561
M1276TS425_2	Hybrid	M1276	425																																												0	0	0	0	0	0	0.813	0	0.875	1.224	0.949	0.949			1	(A1p)(B0)	0	45	0
M1276TS489_5	Hybrid	M1276	489																																												0	0	0	0.033	0	0	0.831	0.039	0.892	6.208	0.962	0.962	0.028	0.028	2	(A1p)(B1d)	32	45	1				0	0.41	0.570345	0	0.41	0.570345
M1276TS294_4	Hybrid	M1276	294																																												0	0	0	0	0	0	0.83	0.033	0.891	4.65	0.966	0.966	0.046	0.046	2	(A1p)(B1d)	39	45	0				0	0.45	0.571414	0	0.45	0.571414
M1276TS208_2	Hybrid	M1276	208																																												0	0	0	0.448	0	0	0.833	0.048	0.917	4.296	0.976	0.976	0.052	0.052	2	(A1p)(B1d)	42	45	1				0	0.657	0.577966	0	0.657	0.577966
M1276TS014_4	Hybrid	M1276	14																																												0	0	0	0	0	0	0.772	0	0.859	1.294	0.946	0.946			1	(A1p)(B0)	0	45	0
M1276TS204_4	Hybrid	M1276	204																																												0	0	0	0.182	0	0	0.78	0.002	0.902	7.506	0.97	0.97	0.018	0.018	2	(A1p)(B1d)	110	45	0				0	0.373	0.519724	0	0.373	0.519724
M1276TS091_4	Hybrid	M1276	91																																												0	0	0	0.132	0	0	0.809	0.001	0.907	9.984	0.973	0.973	0.011	0.011	2	(A1p)(B1d)	62	45	0				0	0.2	0.546138	0	0.2	0.546138
M1276TS091_3	Hybrid	M1276	91																																												0	0	0	0	0	0	0.81	0	0.89	10.355	0.964	0.964	0.01	0.01	2	(A1p)(B1d)	55	45	0				0	0.2	0.545	0	0.2	0.545
M1276TS033_3	Hybrid	M1276	33																																												0	0	0	0.033	0	0	0.835	0.05	0.91	6.295	0.972	0.972	0.027	0.027	2	(A1p)(B1d)	34	45	0				0	0.41	0.577276	0	0.41	0.577276
M1276TS231_5	Hybrid	M1276	231																																												0	0	0	0.133	0	0	0.832	0.068	0.902	3.914	0.968	0.968	0.062	0.062	2	(A1p)(B1d)	31	45	1				0	0.375	0.563793	0	0.375	0.563793
M1276TS369_5	Hybrid	M1276	369																																												0	0	0	0	0	0	0.814	0.014	0.897	6.268	0.97	0.97	0.027	0.027	2	(A1p)(B1d)	44	45	8				0	0.278	0.535172	0	0.278	0.535172
M1276TS262_1	Hybrid	M1276	262																																												0	0	0	0.065	0	0	0.812	0.001	0.879	6.27	0.959	0.959	0.026	0.026	2	(A1p)(B1d)	44	45	0				0	0.476	0.548621	0	0.476	0.548621
M1276TS241_1	Hybrid	M1276	241																																												0	0	0	0.103	0.009	0.017	0.812	0.041	0.905	2.947	0.971	0.971	0.094	0.094	2	(A1p)(B1d)	43	45	8				0	0.375	0.503621	0	0.375	0.503621
M1276TS331_5	Hybrid	M1276	331																																												0	0	0	0	0	0	0.81	0	0.905	0.952	0.969	0.969			1	(A1p)(B0)	0	45	0
M1276TS262_3	Hybrid	M1276	262																																												0	0	0	0.065	0	0	0.812	0.001	0.879	6.283	0.959	0.959	0.026	0.026	2	(A1p)(B1d)	48	45	0				0	0.488	0.548586	0	0.488	0.548586
M1276TS231_1	Hybrid	M1276	231																																												0	0	0	0.067	0	0	0.827	0.041	0.885	6.426	0.96	0.96	0.027	0.027	2	(A1p)(B1d)	33	45	0				0	0.425	0.573966	0	0.425	0.573966
M1276TS425_5	Hybrid	M1276	425																																												0	0	0	0	0	0	0.809	0	0.897	1.03	0.964	0.964			1	(A1p)(B0)	0	45	0
M1276TS241_4	Hybrid	M1276	241																																												0	0	0	0.032	0	0	0.827	0	0.873	7.097	0.955	0.955	0.02	0.02	2	(A1p)(B1d)	48	45	0				0	0.5	0.563931	0	0.5	0.563931
M1276TS267_2	Hybrid	M1276	267																																												0	0	0	0	0	0	0.702	0.004	0.778	5.493	0.89	0.89	0.034	0.034	2	(A1p)(B1d)	22	45	4				0	0.351	0.391517	0	0.351	0.391517
M1276TS272_1	Hybrid	M1276	272																																												0	0	0	0.111	0	0	0.826	0.006	0.916	5.459	0.976	0.976	0.033	0.033	2	(A1p)(B1d)	20	45	0				0	0.089	0.568448	0	0.089	0.568448
M1276TS319_3	Hybrid	M1276	319																																												0	0	0	0	0	0	0.814	0	0.896	1.004	0.965	0.965			1	(A1p)(B0)	0	45	0
M1276TS369_3	Hybrid	M1276	369																																												0	0	0	0.033	0	0	0.833	0.049	0.882	6.258	0.961	0.961	0.028	0.028	2	(A1p)(B1d)	35	45	0				0	0.4	0.578552	0	0.4	0.578552
M1276TS267_4	Hybrid	M1276	267																																												0	0	0	0	0	0	0.713	0.021	0.767	5.412	0.847	0.847	0.039	0.039	2	(A1p)(B1d)	37	45	40				0	0.298	0.396414	0	0.298	0.396414
M1276TS331_4	Hybrid	M1276	331																																												0	0	0	0	0	0	0.813	0	0.875	1.224	0.949	0.949			1	(A1p)(B0)	0	45	0
M1276TS262_2	Hybrid	M1276	262																																												0	0	0	0.062	0	0	0.813	0.038	0.894	6.481	0.962	0.962	0.026	0.026	2	(A1p)(B1d)	31	45	0				0	0.415	0.557897	0	0.415	0.557897
M1276TS319_4	Hybrid	M1276	319																																												0	0	0	0	0	0	0.81	0	0.905	0.952	0.969	0.969			1	(A1p)(B0)	0	45	0
M1276TS331_1	Hybrid	M1276	331																																												0	0	0	0	0	0	0.809	0	0.884	1.052	0.962	0.962			1	(A1p)(B0)	0	45	0
M1276TS294_2	Hybrid	M1276	294																																												0	0	0	0	0	0	0.828	0.024	0.92	6.672	0.979	0.979	0.024	0.024	2	(A1p)(B1d)	48	45	2				0	0.333	0.547621	0	0.333	0.547621
M1276TS167_1	Hybrid	M1276	167																																												0	0	0	0	0	0	0.574	0	0.63	8.255	0.774	0.787	0.017	0.017	2	(A1p)(B1d)	52	45	12				0	0.269	0.320793	0	0.269	0.320793
M1276TS338_2	Hybrid	M1276	338																																												0	0	0	0.222	0.001	0.002	0.296	0	0.484	6.373	0.626	0.654	0.046	0.046	2	(A1p)(B1d)	61	45	112				0	0.259	0.193448	0	0.259	0.193448
M1276TS014_5	Hybrid	M1276	14																																												0	0	0	0	0	0	0.767	0	0.864	1.308	0.947	0.947			1	(A1p)(B0)	0	45	0
M1276TS267_5	Hybrid	M1276	267																																												0	0	0	0	0	0	0.711	0.016	0.771	5.391	0.875	0.875	0.037	0.037	2	(A1p)(B1d)	35	45	41				0	0.289	0.406103	0	0.289	0.406103
M1276TS450_4	Hybrid	M1276	450																																												0	0	0	0	0	0	0.577	0	0.557	10.163	0.663	0.679	0.014	0.014	2	(A1p)(B1d)	36	45	1				0	0.222	0.388655	0	0.222	0.388655
M1276TS272_3	Hybrid	M1276	272																																												0	0	0	0.033	0	0	0.833	0.049	0.9	6.25	0.969	0.969	0.028	0.028	2	(A1p)(B1d)	33	45	0				0	0.4	0.576207	0	0.4	0.576207
M1276TS369_2	Hybrid	M1276	369																																												0	0	0	0	0	0	0.835	0.037	0.908	6.487	0.973	0.973	0.026	0.026	2	(A1p)(B1d)	34	45	0				0	0.432	0.576586	0	0.432	0.576586
M1276TS235_5	Hybrid	M1276	235																																												0	0	0	0.033	0	0	0.834	0.046	0.92	6.048	0.978	0.978	0.03	0.03	2	(A1p)(B1d)	37	45	1				0	0.439	0.581724	0	0.439	0.581724
M1276TS014_6	Hybrid	M1276	14																																												0	0	0	0	0	0	0.767	0	0.873	1.258	0.951	0.951			1	(A1p)(B0)	0	45	0
M1276TS235_3	Hybrid	M1276	235																																												0	0	0	0.033	0	0	0.823	0	0.894	6.78	0.965	0.965	0.022	0.022	2	(A1p)(B1d)	44	45	4				0	0.5	0.543034	0	0.5	0.543034
M1276TS369_4	Hybrid	M1276	369																																												0	0	0	0	0	0	0.818	0.013	0.931	6.451	0.981	0.981	0.025	0.025	2	(A1p)(B1d)	42	45	5				0	0.294	0.539	0	0.294	0.539
M1276TS425_3	Hybrid	M1276	425																																												0	0	0	0	0	0	0.814	0	0.896	1.004	0.965	0.965			1	(A1p)(B0)	0	45	0
M1276TS319_1	Hybrid	M1276	319																																												0	0	0	0	0	0	0.809	0	0.884	1.052	0.962	0.962			1	(A1p)(B0)	0	45	0
M1276TS286_2	Hybrid	M1276	286																																												0	0	0	0	0	0	0.818	0.002	0.896	5.42	0.964	0.964	0.034	0.034	2	(A1p)(B1d)	32	45	0				0	0.486	0.555207	0	0.486	0.555207
M1276TS167_2	Hybrid	M1276	167																																												0	0	0	0	0	0	0.578	0	0.616	8.747	0.762	0.769	0.016	0.016	2	(A1p)(B1d)	45	45	20				0	0.224	0.346931	0	0.224	0.346931
M1276TS189_2	Hybrid	M1276	189																																												0	0	0	0.143	0.003	0.005	0.83	0.098	0.927	3.792	0.979	0.979	0.066	0.066	2	(A1p)(B1d)	32	45	12				0	0.275	0.580655	0	0.275	0.580655
M1276TS110_2	Hybrid	M1276	110																																												0	0	0	0	0	0	0.829	0	0.899	7.622	0.969	0.969	0.018	0.018	2	(A1p)(B1d)	43	45	0				0	0.463	0.561897	0	0.463	0.561897
M1276TS189_1	Hybrid	M1276	189																																												0	0	0	0	0	0	0.824	0	0.916	7.767	0.975	0.975	0.017	0.017	2	(A1p)(B1d)	13	45	1				0	0.077	0.568448	0	0.077	0.568448
M1276TS319_5	Hybrid	M1276	319																																												0	0	0	0	0	0	0.809	0	0.897	1.03	0.964	0.964			1	(A1p)(B0)	0	45	0
M1276TS286_1	Hybrid	M1276	286																																												0	0	0	0.414	0	0	0.818	0.053	0.875	4.169	0.953	0.953	0.057	0.057	2	(A1p)(B1d)	36	45	0				0	0.6	0.567586	0	0.6	0.567586
M1276TS331_2	Hybrid	M1276	331																																												0	0	0	0	0	0	0.809	0	0.911	0.905	0.972	0.972			1	(A1p)(B0)	0	45	0
M1276TS481_4	Hybrid	M1276	481																																												0	0	0	0.182	0	0	0.78	0.002	0.902	7.506	0.97	0.97	0.018	0.018	2	(A1p)(B1d)	110	45	0				0	0.373	0.519724	0	0.373	0.519724
M1276TS167_3	Hybrid	M1276	167																																												0	0	0	0	0	0	0.569	0	0.525	13.995	0.614	0.605	0.01	0.01	2	(A1p)(B1d)	54	45	16				0	0.2	0.279379	0	0.2	0.279379
M1276TS208_1	Hybrid	M1276	208																																												0	0	0	0.467	0	0	0.834	0.081	0.869	3.916	0.948	0.948	0.065	0.065	2	(A1p)(B1d)	49	45	0				0	0.639	0.585552	0	0.639	0.585552
M1276TS262_5	Hybrid	M1276	262																																												0	0	0	0.065	0	0	0.81	0	0.879	6.477	0.959	0.959	0.024	0.024	2	(A1p)(B1d)	56	45	1				0	0.478	0.534793	0	0.478	0.534793
M1276TS267_1	Hybrid	M1276	267																																												0	0	0	0	0	0	0.701	0.01	0.775	5.365	0.89	0.89	0.036	0.036	2	(A1p)(B1d)	26	45	4				0	0.385	0.411	0	0.385	0.411
M1276TS208_4	Hybrid	M1276	208																																												0	0	0	0.033	0	0	0.825	0.02	0.887	6.524	0.966	0.966	0.026	0.026	2	(A1p)(B1d)	49	45	1				0	0.327	0.550897	0	0.327	0.550897
M1276TS304_5	Hybrid	M1276	304																																												0	0	0	0.207	0.002	0.003	0.834	0.069	0.891	4.665	0.961	0.961	0.047	0.047	2	(A1p)(B1d)	29	45	0				0	0.459	0.586276	0	0.459	0.586276
M1276TS272_2	Hybrid	M1276	272																																												0	0	0	0.033	0	0	0.827	0.039	0.913	6.158	0.975	0.975	0.029	0.029	2	(A1p)(B1d)	34	45	5				0	0.4	0.56531	0	0.4	0.56531
M1276TS286_4	Hybrid	M1276	286																																												0	0	0	0.032	0	0	0.818	0.051	0.902	6.561	0.965	0.965	0.026	0.026	2	(A1p)(B1d)	35	45	0				0	0.439	0.568862	0	0.439	0.568862
M1276TS462_4	Hybrid	M1276	462																																												0	0	0	0.548	0	0	0.837	0.057	0.918	4.402	0.975	0.975	0.049	0.049	2	(A1p)(B1d)	44	45	1				0	0.622	0.579207	0	0.622	0.579207
M1276TS014_2	Hybrid	M1276	14																																												0	0	0	0	0	0	0.773	0	0.864	1.299	0.947	0.947			1	(A1p)(B0)	0	45	0
M1276TS014_1	Hybrid	M1276	14																																												0	0	0	0	0	0	0.769	0	0.861	1.285	0.948	0.948			1	(A1p)(B0)	0	45	0
M1276TS331_3	Hybrid	M1276	331																																												0	0	0	0	0	0	0.812	0	0.895	1.007	0.965	0.965			1	(A1p)(B0)	0	45	0
M1276TS267_3	Hybrid	M1276	267																																												0	0	0	0	0	0	0.707	0.002	0.775	5.637	0.89	0.89	0.032	0.032	2	(A1p)(B1d)	18	45	2				0	0.205	0.426414	0	0.205	0.426414
M1276TS462_3	Hybrid	M1276	462																																												0	0	0	0.394	0.003	0.004	0.819	0.074	0.902	3.386	0.966	0.966	0.08	0.08	2	(A1p)(B1d)	41	45	4				0	0.553	0.51831	0	0.553	0.51831
M1276TS319_2	Hybrid	M1276	319																																												0	0	0	0	0	0	0.813	0	0.875	1.224	0.949	0.949			1	(A1p)(B0)	0	45	0
M1276TS425_1	Hybrid	M1276	425																																												0	0	0	0	0	0	0.809	0	0.884	1.052	0.962	0.962			1	(A1p)(B0)	0	45	0
M1276TS091_5	Hybrid	M1276	91																																												0	0	0	0	0	0	0.808	0	0.892	10.159	0.965	0.965	0.01	0.01	2	(A1p)(B1d)	60	45	0				0	0.186	0.542931	0	0.186	0.542931
M1276TS262_4	Hybrid	M1276	262																																												0	0	0	0.452	0.003	0.004	0.826	0.087	0.887	3.248	0.965	0.965	0.085	0.085	2	(A1p)(B1d)	39	45	0				0	0.657	0.580276	0	0.657	0.580276
M1276TS014_3	Hybrid	M1276	14																																												0	0	0	0	0	0	0.768	0	0.86	1.29	0.948	0.948			1	(A1p)(B0)	0	45	0
M1276TS241_5	Hybrid	M1276	241																																												0	0	0	0.033	0	0	0.828	0.015	0.885	5.108	0.958	0.958	0.039	0.039	2	(A1p)(B1d)	39	45	0				0	0.487	0.562552	0	0.487	0.562552
M1276TS033_1	Hybrid	M1276	33																																												0	0	0	0.138	0	0	0.833	0.065	0.896	5.223	0.965	0.965	0.039	0.039	2	(A1p)(B1d)	30	45	1				0	0.436	0.583862	0	0.436	0.583862
M1276TS462_2	Hybrid	M1276	462																																												0	0	0	0	0	0	0.829	0	0.899	7.622	0.969	0.969	0.018	0.018	2	(A1p)(B1d)	43	45	0				0	0.463	0.561897	0	0.463	0.561897
M1276TS189_5	Hybrid	M1276	189																																												0	0	0	0	0	0	0.823	0	0.942	12.897	0.983	0.983	0.006	0.006	2	(A1p)(B1d)	17	45	2				0	0.064	0.567069	0	0.064	0.567069
M1276TS167_4	Hybrid	M1276	167																																												0	0	0	0	0	0	0.564	0	0.483	15.548	0.577	0.568	0.009	0.009	2	(A1p)(B1d)	31	45	13				0	0.17	0.337793	0	0.17	0.337793
M1276TS338_3	Hybrid	M1276	338																																												0	0	0	0.436	0.007	0.013	0.298	0	0.538	6.009	0.726	0.73	0.042	0.042	2	(A1p)(B1d)	114	45	118				0	0.361	0.167759	0	0.361	0.167759
M1276TS208_3	Hybrid	M1276	208																																												0	0	0	0	0	0	0.835	0.044	0.903	6.399	0.969	0.969	0.027	0.027	2	(A1p)(B1d)	33	45	0				0	0.432	0.578552	0	0.432	0.578552
M1276TS450_3	Hybrid	M1276	450																																												0	0	0	0	0	0	0.53	0	0.465	15.063	0.57	0.565	0.013	0.013	2	(A1p)(B1d)	64	45	8				0	0.263	0.323828	0	0.263	0.323828
M1276TS450_5	Hybrid	M1276	450																																												0	0	0	0	0	0	0.538	0	0.462	16.608	0.565	0.556	0.008	0.008	2	(A1p)(B1d)	45	45	14				0	0.229	0.322448	0	0.229	0.322448
M1282TS262_3	Hybrid	M1282	262																																												0.071	0.107	0.053	0.099	0.083	0.083	0.709	0.036	0.726	22.251	0.767	0.774	0.024	0.024	2	(A1p)(B1r)	28	57	0				0.071	0.099	0.415447	0.071	0.099	0.415447
M1282TS262_5	Hybrid	M1282	262																																												0.07	0.059	0.088	0.361	0.025	0.025	0.685	0.097	0.728	8.442	0.785	0.785	0.084	0.084	2	(A1p)(B1r)	85	57	24				0.07	0.361	0.364553	0.07	0.361	0.364553
M1282TS369_3	Hybrid	M1282	369																																												0.06	0.042	0.105	0.216	0.028	0.028	0.107	0.009	0.104	16.738	0.2	0.242	0.07	0.07	2	(A1p)(B1r)	143	57	122				0.06	0.216	0.063617	0.06	0.216	0.063617
M1282TS272_1	Hybrid	M1282	272																																												0.058	0.049	0.07	0.405	0.133	0.133	0.776	0.056	0.784	15.219	0.801	0.8	0.041	0.041	2	(A1p)(B1r)	82	57	8				0.058	0.405	0.457447	0.058	0.405	0.457447
M1282TS272_3	Hybrid	M1282	272																																												0.058	0.049	0.07	0.405	0.133	0.133	0.776	0.056	0.784	15.219	0.801	0.8	0.041	0.041	2	(A1p)(B1r)	82	57	8				0.058	0.405	0.457447	0.058	0.405	0.457447
M1282TS143_1	Hybrid	M1282	143																																												0.05	0.048	0.053	0.12	0.059	0.059	0.685	0.002	0.753	23.153	0.78	0.777	0.023	0.023	2	(A1p)(B1r)	63	57	85				0.05	0.12	0.392532	0.05	0.12	0.392532
M1282TS294_2	Hybrid	M1282	294																																												0.048	0.077	0.035	0.268	0.071	0.071	0.791	0.084	0.756	17.161	0.79	0.798	0.025	0.025	2	(A1p)(B1r)	26	57	1				0.048	0.268	0.496723	0.048	0.268	0.496723
M1282TS262_1	Hybrid	M1282	262																																												0.047	0.069	0.035	0.119	0.062	0.062	0.709	0.031	0.723	22.188	0.766	0.769	0.018	0.018	2	(A1p)(B1r)	29	57	0				0.047	0.119	0.414383	0.047	0.119	0.414383
M1282TS204_1	Hybrid	M1282	204																																												0.041	0.033	0.053	0.447	0.038	0.038	0.734	0.065	0.737	13.48	0.786	0.791	0.042	0.042	2	(A1p)(B1r)	91	57	0				0.041	0.447	0.428319	0.041	0.447	0.428319
M1282TS481_1	Hybrid	M1282	481																																												0.041	0.033	0.053	0.447	0.038	0.038	0.734	0.065	0.737	13.48	0.786	0.791	0.042	0.042	2	(A1p)(B1r)	91	57	0				0.041	0.447	0.428319	0.041	0.447	0.428319
M1282TS091_4	Hybrid	M1282	91																																												0.037	0.039	0.035	0.288	0.019	0.019	0.774	0.059	0.755	14.508	0.791	0.796	0.033	0.033	2	(A1p)(B1r)	51	57	0				0.037	0.288	0.474255	0.037	0.288	0.474255
M1282TS272_2	Hybrid	M1282	272																																												0.036	0.028	0.053	0.269	0.05	0.05	0.717	0.004	0.781	17.546	0.793	0.794	0.03	0.03	2	(A1p)(B1r)	108	57	34				0.036	0.269	0.396383	0.036	0.269	0.396383
M1282TS450_3	Hybrid	M1282	450																																												0.031	0.143	0.018	0.163	0.089	0.089	0.696	0.045	0.678	11.098	0.762	0.761	0.034	0.034	2	(A1p)(B1r)	7	57	0				0.031	0.163	0.407915	0.031	0.163	0.407915
M1282TS167_2	Hybrid	M1282	167																																												0.022	0.028	0.018	0.254	0.024	0.024	0.667	0.053	0.702	8.508	0.782	0.788	0.055	0.055	2	(A1p)(B1r)	36	57	17				0.022	0.254	0.370021	0.022	0.254	0.370021
M1282TS369_1	Hybrid	M1282	369																																												0.012	0.007	0.035	0.117	0.015	0.015	0.444	0.035	0.762	13.91	0.789	0.781	0.032	0.032	2	(A1p)(B1r)	290	57	340				0.012	0.117	0.374681	0.012	0.117	0.374681
M1282TS294_3	Hybrid	M1282	294																																												0	0	0	0.456	0.01	0.01	0.794	0.066	0.772	6.937	0.805	0.818	0.069	0.069	2	(A1p)(B1r)	39	57	1				0	0.456	0.491468	0	0.456	0.491468
M1282TS033_1	Hybrid	M1282	33																																												0	0	0	0	0	0	0.782	0	0.753	22.558	0.779	0.776	0.009	0.009	2	(A1p)(B1r)	16	57	1				0	0	0.472021	0	0	0.472021
M1282TS014_5	Hybrid	M1282	14																																												0	0	0	0	0	0	0.729	0	0.765	0.977	0.78	0.78			1	(A1p)(B0)	0	57	0
M1282TS063_4	Hybrid	M1282	63																																												0	0	0	0.121	0	0	0.776	0.021	0.745	11.484	0.784	0.788	0.029	0.029	2	(A1p)(B1r)	26	57	0				0	0.121	0.463872	0	0.121	0.463872
M1282TS110_1	Hybrid	M1282	110																																												0	0	0	0.016	0	0	0.791	0	0.764	22.695	0.78	0.777	0.008	0.008	2	(A1p)(B1r)	16	57	2				0	0.016	0.473702	0	0.016	0.473702
M1282TS304_2	Hybrid	M1282	304																																												0	0	0	0.031	0	0	0.786	0	0.767	14.475	0.786	0.783	0.015	0.015	2	(A1p)(B1r)	19	57	1				0	0.031	0.470085	0	0.031	0.470085
M1282TS014_3	Hybrid	M1282	14																																												0	0	0	0	0	0	0.729	0	0.767	0.973	0.78	0.78			1	(A1p)(B0)	0	57	0
M1282TS225_4	Hybrid	M1282	225																																												0	0	0	0.03	0	0	0.796	0	0.777	23.368	0.787	0.785	0.008	0.008	2	(A1p)(B1r)	17	57	1				0	0.03	0.471	0	0.03	0.471
M1282TS235_5	Hybrid	M1282	235																																												0	0	0	0	0	0	0.774	0	0.754	17.246	0.778	0.775	0.011	0.011	2	(A1p)(B1r)	22	57	0				0	0	0.471043	0	0	0.471043
M1282TS319_4	Hybrid	M1282	319																																												0	0	0	0	0	0	0.722	0	0.759	0.993	0.777	0.777			1	(A1p)(B0)	0	57	0
M1282TS091_1	Hybrid	M1282	91																																												0	0	0	0.014	0	0	0.789	0	0.765	22.298	0.783	0.781	0.008	0.008	2	(A1p)(B1r)	29	57	0				0	0.014	0.472191	0	0.014	0.472191
M1282TS319_3	Hybrid	M1282	319																																												0	0	0	0	0	0	0.723	0	0.753	1.093	0.774	0.774			1	(A1p)(B0)	0	57	0
M1282TS331_4	Hybrid	M1282	331																																												0	0	0	0	0	0	0.735	0	0.77	0.803	0.783	0.783			1	(A1p)(B0)	0	57	0
M1282TS286_2	Hybrid	M1282	286																																												0	0	0	0.175	0	0	0.748	0	0.73	18.78	0.766	0.77	0.011	0.011	2	(A1p)(B1r)	18	57	0				0	0.175	0.455149	0	0.175	0.455149
M1282TS286_3	Hybrid	M1282	286																																												0	0	0	0.156	0	0	0.765	0.002	0.744	13.743	0.775	0.783	0.016	0.016	2	(A1p)(B1r)	22	57	0				0	0.156	0.46066	0	0.156	0.46066
M1282TS345_1	Hybrid	M1282	345																																												0	0	0	0	0	0	0.72	0	0.753	1.173	0.774	0.774			1	(A1p)(B0)	0	57	0
M1282TS286_5	Hybrid	M1282	286																																												0	0	0	0	0	0	0.776	0	0.761	13.561	0.783	0.778	0.017	0.017	2	(A1p)(B1r)	12	57	0				0	0	0.459106	0	0	0.459106
M1282TS014_1	Hybrid	M1282	14																																												0	0	0	0	0	0	0.728	0	0.763	1.107	0.778	0.778			1	(A1p)(B0)	0	57	0
M1282TS489_2	Hybrid	M1282	489																																												0	0	0	0.053	0	0	0.78	0	0.764	19.382	0.783	0.78	0.011	0.011	2	(A1p)(B1r)	68	57	2				0	0.053	0.46917	0	0.053	0.46917
M1282TS462_2	Hybrid	M1282	462																																												0	0	0	0	0	0	0.757	0	0.757	15.637	0.778	0.774	0.014	0.014	2	(A1p)(B1r)	24	57	6				0	0	0.469574	0	0	0.469574
M1282TS110_3	Hybrid	M1282	110																																												0	0	0	0.015	0	0	0.782	0	0.751	22.583	0.775	0.773	0.008	0.008	2	(A1p)(B1r)	13	57	1				0	0.015	0.47034	0	0.015	0.47034
M1282TS204_2	Hybrid	M1282	204																																												0	0	0	0.298	0	0	0.739	0.007	0.749	10.918	0.782	0.836	0.033	0.033	2	(A1p)(B1r)	80	57	0				0	0.298	0.44334	0	0.298	0.44334
M1282TS345_4	Hybrid	M1282	345																																												0	0	0	0	0	0	0.722	0	0.759	0.993	0.777	0.777			1	(A1p)(B0)	0	57	0
M1282TS304_4	Hybrid	M1282	304																																												0	0	0	0	0	0	0.788	0	0.756	22.443	0.778	0.776	0.009	0.009	2	(A1p)(B1r)	22	57	0				0	0	0.47617	0	0	0.47617
M1282TS304_1	Hybrid	M1282	304																																												0	0	0	0.016	0	0	0.782	0	0.775	23.384	0.785	0.783	0.008	0.008	2	(A1p)(B1r)	16	57	5				0	0.016	0.46783	0	0.016	0.46783
M1282TS006_5	Hybrid	M1282	6																																												0	0	0	0.034	0	0	0.728	0.002	0.772	23.131	0.786	0.783	0.009	0.009	2	(A1p)(B1r)	124	57	17				0	0.034	0.436872	0	0.034	0.436872
M1282TS331_1	Hybrid	M1282	331																																												0	0	0	0	0	0	0.72	0	0.753	1.173	0.774	0.774			1	(A1p)(B0)	0	57	0
M1282TS225_1	Hybrid	M1282	225																																												0	0	0	0	0	0	0.787	0	0.773	22.083	0.786	0.783	0.009	0.009	2	(A1p)(B1r)	35	57	9				0	0	0.471766	0	0	0.471766
M1282TS304_3	Hybrid	M1282	304																																												0	0	0	0.014	0	0	0.773	0	0.744	23.253	0.768	0.766	0.008	0.008	2	(A1p)(B1r)	20	57	4				0	0.014	0.475596	0	0.014	0.475596
M1282TS028_3	Hybrid	M1282	28																																												0	0	0	0	0	0	0.752	0	0.757	14.507	0.782	0.778	0.015	0.015	2	(A1p)(B1r)	16	57	10				0	0	0.46117	0	0	0.46117
M1282TS338_1	Hybrid	M1282	338																																												0	0	0	0.028	0	0	0.78	0.002	0.759	13.961	0.784	0.779	0.017	0.017	2	(A1p)(B1r)	25	57	3				0	0.028	0.469383	0	0.028	0.469383
M1282TS489_1	Hybrid	M1282	489																																												0	0	0	0.016	0	0	0.776	0	0.754	22.615	0.778	0.776	0.008	0.008	2	(A1p)(B1r)	13	57	8				0	0.016	0.474106	0	0.016	0.474106
M1282TS450_5	Hybrid	M1282	450																																												0	0	0	0.091	0	0	0.791	0.003	0.753	11.494	0.787	0.783	0.027	0.027	2	(A1p)(B1r)	25	57	1				0	0.091	0.475766	0	0.091	0.475766
M1282TS091_2	Hybrid	M1282	91																																												0	0	0	0.026	0	0	0.776	0	0.75	22.826	0.775	0.773	0.008	0.008	2	(A1p)(B1r)	34	57	0				0	0.026	0.470894	0	0.026	0.470894
M1282TS051_1	Hybrid	M1282	51																																												0	0	0	0	0	0	0.72	0	0.753	1.173	0.774	0.774			1	(A1p)(B0)	0	57	0
M1282TS274_1	Hybrid	M1282	274																																												0	0	0	0	0	0	0.787	0	0.773	22.083	0.786	0.783	0.009	0.009	2	(A1p)(B1r)	35	57	9				0	0	0.471766	0	0	0.471766
M1282TS267_4	Hybrid	M1282	267																																												0	0	0	0.105	0	0	0.504	0.016	0.493	12.916	0.589	0.642	0.033	0.033	2	(A1p)(B1r)	17	57	33				0	0.105	0.245638	0	0.105	0.245638
M1282TS014_4	Hybrid	M1282	14																																												0	0	0	0	0	0	0.73	0	0.766	0.981	0.78	0.78			1	(A1p)(B0)	0	57	0
M1282TS425_4	Hybrid	M1282	425																																												0	0	0	0	0	0	0.722	0	0.759	0.993	0.777	0.777			1	(A1p)(B0)	0	57	0
M1282TS481_2	Hybrid	M1282	481																																												0	0	0	0.298	0	0	0.739	0.007	0.749	10.918	0.782	0.836	0.033	0.033	2	(A1p)(B1r)	80	57	0				0	0.298	0.44334	0	0.298	0.44334
M1282TS028_5	Hybrid	M1282	28																																												0	0	0	0.028	0	0	0.785	0	0.764	21.535	0.782	0.779	0.009	0.009	2	(A1p)(B1r)	22	57	1				0	0.028	0.471489	0	0.028	0.471489
M1282TS481_5	Hybrid	M1282	481																																												0	0	0	0.206	0	0	0.749	0.004	0.738	12.932	0.773	0.781	0.019	0.019	2	(A1p)(B1r)	42	57	0				0	0.206	0.442234	0	0.206	0.442234
M1282TS462_1	Hybrid	M1282	462																																												0	0	0	0.016	0	0	0.791	0	0.764	22.695	0.78	0.777	0.008	0.008	2	(A1p)(B1r)	16	57	2				0	0.016	0.473702	0	0.016	0.473702
M1282TS294_6	Hybrid	M1282	294																																												0	0	0	0.179	0	0	0.779	0.004	0.754	14.044	0.78	0.784	0.015	0.015	2	(A1p)(B1r)	34	57	1				0	0.179	0.471383	0	0.179	0.471383
M1282TS294_1	Hybrid	M1282	294																																												0	0	0	0.179	0	0	0.779	0.004	0.754	14.044	0.78	0.784	0.015	0.015	2	(A1p)(B1r)	34	57	1				0	0.179	0.471383	0	0.179	0.471383
M1282TS051_3	Hybrid	M1282	51																																												0	0	0	0	0	0	0.723	0	0.753	1.093	0.774	0.774			1	(A1p)(B0)	0	57	0
M1282TS319_5	Hybrid	M1282	319																																												0	0	0	0	0	0	0.735	0	0.77	0.803	0.783	0.783			1	(A1p)(B0)	0	57	0
M1282TS204_5	Hybrid	M1282	204																																												0	0	0	0.206	0	0	0.749	0.004	0.738	12.932	0.773	0.781	0.019	0.019	2	(A1p)(B1r)	42	57	0				0	0.206	0.442234	0	0.206	0.442234
M1282TS204_4	Hybrid	M1282	204																																												0	0	0	0.293	0.042	0.042	0.745	0.021	0.747	14.35	0.785	0.793	0.023	0.023	2	(A1p)(B1r)	74	57	0				0	0.293	0.447957	0	0.293	0.447957
M1282TS425_5	Hybrid	M1282	425																																												0	0	0	0	0	0	0.735	0	0.77	0.803	0.783	0.783			1	(A1p)(B0)	0	57	0
M1282TS063_5	Hybrid	M1282	63																																												0	0	0	0.051	0	0	0.778	0.023	0.746	24.345	0.78	0.788	0.006	0.006	2	(A1p)(B1r)	15	57	0				0	0.051	0.467957	0	0.051	0.467957
M1282TS235_1	Hybrid	M1282	235																																												0	0	0	0.015	0	0	0.782	0	0.76	23.397	0.78	0.778	0.008	0.008	2	(A1p)(B1r)	20	57	1				0	0.015	0.472468	0	0.015	0.472468
M1282TS489_3	Hybrid	M1282	489																																												0	0	0	0	0	0	0.771	0	0.764	23.52	0.782	0.78	0.008	0.008	2	(A1p)(B1r)	19	57	3				0	0	0.46683	0	0	0.46683
M1282TS225_5	Hybrid	M1282	225																																												0	0	0	0.016	0	0	0.781	0	0.769	23.757	0.782	0.78	0.008	0.008	2	(A1p)(B1r)	16	57	2				0	0.016	0.46934	0	0.016	0.46934
M1282TS063_2	Hybrid	M1282	63																																												0	0	0	0.421	0.001	0.001	0.775	0.031	0.743	10.709	0.782	0.782	0.029	0.029	2	(A1p)(B1r)	39	57	0				0	0.421	0.464596	0	0.421	0.464596
M1282TS425_2	Hybrid	M1282	425																																												0	0	0	0	0	0	0.72	0	0.748	1.111	0.774	0.774			1	(A1p)(B0)	0	57	0
M1282TS241_2	Hybrid	M1282	241																																												0	0	0	0.013	0	0	0.771	0	0.771	21.748	0.783	0.781	0.009	0.009	2	(A1p)(B1r)	28	57	6				0	0.013	0.471787	0	0.013	0.471787
M1282TS167_1	Hybrid	M1282	167																																												0	0	0	0.068	0.009	0.009	0.677	0.016	0.712	18.578	0.761	0.757	0.011	0.011	2	(A1p)(B1r)	38	57	9				0	0.068	0.396809	0	0.068	0.396809
M1282TS225_2	Hybrid	M1282	225																																												0	0	0	0.016	0	0	0.779	0	0.759	13.834	0.783	0.779	0.016	0.016	2	(A1p)(B1r)	15	57	4				0	0.016	0.471851	0	0.016	0.471851
M1282TS241_1	Hybrid	M1282	241																																												0	0	0	0.029	0	0	0.772	0	0.753	14.38	0.78	0.775	0.016	0.016	2	(A1p)(B1r)	23	57	8				0	0.029	0.474681	0	0.029	0.474681
M1282TS033_3	Hybrid	M1282	33																																												0	0	0	0.015	0	0	0.789	0	0.762	23.624	0.781	0.779	0.008	0.008	2	(A1p)(B1r)	15	57	0				0	0.015	0.470851	0	0.015	0.470851
M1282TS450_4	Hybrid	M1282	450																																												0	0	0	0.016	0	0	0.777	0	0.756	23.524	0.779	0.777	0.008	0.008	2	(A1p)(B1r)	12	57	4				0	0.016	0.473702	0	0.016	0.473702
M1282TS345_2	Hybrid	M1282	345																																												0	0	0	0	0	0	0.72	0	0.748	1.111	0.774	0.774			1	(A1p)(B0)	0	57	0
M1282TS006_2	Hybrid	M1282	6																																												0	0	0	0.008	0	0	0.739	0	0.772	22.141	0.786	0.783	0.01	0.01	2	(A1p)(B1r)	111	57	12				0	0.008	0.459872	0	0.008	0.459872
M1282TS110_5	Hybrid	M1282	110																																												0	0	0	0.027	0	0	0.782	0	0.765	23.156	0.782	0.78	0.008	0.008	2	(A1p)(B1r)	26	57	1				0	0.027	0.458723	0	0.027	0.458723
M1282TS345_3	Hybrid	M1282	345																																												0	0	0	0	0	0	0.723	0	0.753	1.093	0.774	0.774			1	(A1p)(B0)	0	57	0
M1282TS028_4	Hybrid	M1282	28																																												0	0	0	0	0	0	0.793	0	0.772	16.987	0.785	0.782	0.012	0.012	2	(A1p)(B1r)	23	57	4				0	0	0.473043	0	0	0.473043
M1282TS369_5	Hybrid	M1282	369																																												0	0	0	0.093	0	0	0.613	0.006	0.763	25.244	0.78	0.777	0.008	0.008	2	(A1p)(B1r)	48	57	50				0	0.093	0.257362	0	0.093	0.257362
M1282TS231_2	Hybrid	M1282	231																																												0	0	0	0.333	0	0	0.773	0.009	0.757	16.638	0.788	0.793	0.015	0.015	2	(A1p)(B1r)	31	57	4				0	0.333	0.450149	0	0.333	0.450149
M1282TS267_3	Hybrid	M1282	267																																												0	0	0	0.105	0	0	0.504	0.016	0.492	12.916	0.589	0.642	0.033	0.033	2	(A1p)(B1r)	17	57	33				0	0.105	0.245638	0	0.105	0.245638
M1282TS462_3	Hybrid	M1282	462																																												0	0	0	0.015	0	0	0.779	0	0.755	21.673	0.779	0.777	0.009	0.009	2	(A1p)(B1r)	15	57	7				0	0.015	0.471723	0	0.015	0.471723
M1282TS204_3	Hybrid	M1282	204																																												0	0	0	0.208	0	0	0.726	0.01	0.734	14.951	0.776	0.786	0.018	0.018	2	(A1p)(B1r)	104	57	0				0	0.208	0.434532	0	0.208	0.434532
M1282TS143_2	Hybrid	M1282	143																																												0	0	0	0.279	0.023	0.023	0.734	0.008	0.754	9.264	0.788	0.792	0.037	0.037	2	(A1p)(B1r)	40	57	34				0	0.279	0.39883	0	0.279	0.39883
M1282TS450_1	Hybrid	M1282	450																																												0	0	0	0.041	0	0	0.67	0	0.66	17.334	0.737	0.735	0.012	0.012	2	(A1p)(B1r)	37	57	7				0	0.041	0.391532	0	0.041	0.391532
M1282TS262_2	Hybrid	M1282	262																																												0	0	0	0.014	0	0	0.764	0	0.747	14.087	0.778	0.773	0.017	0.017	2	(A1p)(B1r)	23	57	0				0	0.014	0.469404	0	0.014	0.469404
M1282TS462_4	Hybrid	M1282	462																																												0	0	0	0.029	0	0	0.782	0	0.766	21.995	0.781	0.779	0.008	0.008	2	(A1p)(B1r)	20	57	4				0	0.029	0.468681	0	0.029	0.468681
M1282TS167_5	Hybrid	M1282	167																																												0	0	0	0.091	0	0	0.791	0.003	0.753	11.494	0.787	0.783	0.027	0.027	2	(A1p)(B1r)	25	57	1				0	0.091	0.475766	0	0.091	0.475766
M1282TS014_2	Hybrid	M1282	14																																												0	0	0	0	0	0	0.728	0	0.765	0.981	0.78	0.78			1	(A1p)(B0)	0	57	0
M1282TS063_3	Hybrid	M1282	63																																												0	0	0	0.136	0	0	0.771	0.006	0.742	19.443	0.776	0.775	0.011	0.011	2	(A1p)(B1r)	27	57	0				0	0.136	0.451745	0	0.136	0.451745
M1282TS489_5	Hybrid	M1282	489																																												0	0	0	0.014	0	0	0.79	0	0.763	14.415	0.782	0.778	0.016	0.016	2	(A1p)(B1r)	24	57	1				0	0.014	0.474957	0	0.014	0.474957
M1282TS462_5	Hybrid	M1282	462																																												0	0	0	0	0	0	0.752	0	0.757	14.507	0.782	0.778	0.015	0.015	2	(A1p)(B1r)	16	57	10				0	0	0.46117	0	0	0.46117
M1282TS272_5	Hybrid	M1282	272																																												0	0	0	0	0	0	0.779	0	0.761	14.713	0.783	0.779	0.014	0.014	2	(A1p)(B1r)	15	57	5				0	0	0.466404	0	0	0.466404
M1282TS286_4	Hybrid	M1282	286																																												0	0	0	0.22	0	0	0.742	0.007	0.746	17.907	0.78	0.794	0.013	0.013	2	(A1p)(B1r)	21	57	0				0	0.22	0.444298	0	0.22	0.444298
M1282TS272_4	Hybrid	M1282	272																																												0	0	0	0.046	0	0	0.787	0	0.779	20.804	0.788	0.785	0.01	0.01	2	(A1p)(B1r)	60	57	1				0	0.046	0.466191	0	0.046	0.466191
M1282TS450_2	Hybrid	M1282	450																																												0	0	0	0.352	0.033	0.033	0.681	0.084	0.675	11.766	0.765	0.769	0.03	0.03	2	(A1p)(B1r)	23	57	2				0	0.352	0.389915	0	0.352	0.389915
M1282TS241_5	Hybrid	M1282	241																																												0	0	0	0.031	0	0	0.787	0	0.768	22.936	0.781	0.778	0.008	0.008	2	(A1p)(B1r)	16	57	0				0	0.031	0.473	0	0.031	0.473
M1282TS110_2	Hybrid	M1282	110																																												0	0	0	0.029	0	0	0.782	0	0.766	21.995	0.781	0.779	0.008	0.008	2	(A1p)(B1r)	20	57	4				0	0.029	0.468681	0	0.029	0.468681
M1282TS489_4	Hybrid	M1282	489																																												0	0	0	0.087	0	0	0.767	0	0.764	19.956	0.783	0.78	0.011	0.011	2	(A1p)(B1r)	72	57	3				0	0.087	0.468447	0	0.087	0.468447
M1282TS091_5	Hybrid	M1282	91																																												0	0	0	0.368	0	0	0.778	0.007	0.754	16.142	0.787	0.793	0.018	0.018	2	(A1p)(B1r)	58	57	0				0	0.368	0.463085	0	0.368	0.463085
M1282TS006_1	Hybrid	M1282	6																																												0	0	0	0.024	0	0	0.732	0	0.772	23.006	0.785	0.783	0.009	0.009	2	(A1p)(B1r)	126	57	25				0	0.024	0.449723	0	0.024	0.449723
M1282TS110_4	Hybrid	M1282	110																																												0	0	0	0.029	0	0	0.78	0	0.758	23.029	0.779	0.776	0.008	0.008	2	(A1p)(B1r)	21	57	0				0	0.029	0.469404	0	0.029	0.469404
M1282TS338_5	Hybrid	M1282	338																																												0	0	0	0.07	0	0	0.161	0	0.372	17.985	0.551	0.549	0.013	0.013	2	(A1p)(B1r)	128	57	70				0	0.07	0.0769149	0	0.07	0.0769149
M1282TS369_2	Hybrid	M1282	369																																												0	0	0	0.016	0	0	0.783	0	0.76	22.554	0.781	0.779	0.008	0.008	2	(A1p)(B1r)	14	57	4				0	0.016	0.466213	0	0.016	0.466213
M1282TS167_4	Hybrid	M1282	167																																												0	0	0	0.016	0	0	0.777	0	0.756	23.524	0.779	0.777	0.008	0.008	2	(A1p)(B1r)	12	57	4				0	0.016	0.473702	0	0.016	0.473702
M1282TS033_2	Hybrid	M1282	33																																												0	0	0	0.012	0	0	0.776	0	0.749	23.192	0.775	0.772	0.008	0.008	2	(A1p)(B1r)	36	57	0				0	0.012	0.470574	0	0.012	0.470574
M1282TS235_3	Hybrid	M1282	235																																												0	0	0	0.015	0	0	0.783	0.001	0.76	16.164	0.781	0.778	0.011	0.011	2	(A1p)(B1r)	21	57	1				0	0.015	0.473383	0	0.015	0.473383
M1282TS051_2	Hybrid	M1282	51																																												0	0	0	0	0	0	0.72	0	0.748	1.111	0.774	0.774			1	(A1p)(B0)	0	57	0
M1282TS369_4	Hybrid	M1282	369																																												0	0	0	0.085	0.006	0.006	0.239	0.002	0.485	20.384	0.564	0.561	0.011	0.011	2	(A1p)(B1r)	257	57	264				0	0.085	0.182319	0	0.085	0.182319
M1282TS262_4	Hybrid	M1282	262																																												0	0	0	0.028	0	0	0.766	0	0.743	21.858	0.774	0.771	0.009	0.009	2	(A1p)(B1r)	25	57	0				0	0.028	0.464383	0	0.028	0.464383
M1282TS331_5	Hybrid	M1282	331																																												0	0	0	0	0	0	0.722	0	0.759	0.993	0.777	0.777			1	(A1p)(B0)	0	57	0
M1282TS319_1	Hybrid	M1282	319																																												0	0	0	0	0	0	0.72	0	0.753	1.173	0.774	0.774			1	(A1p)(B0)	0	57	0
M1282TS235_4	Hybrid	M1282	235																																												0	0	0	0.104	0	0	0.777	0.002	0.752	12.328	0.78	0.78	0.021	0.021	2	(A1p)(B1r)	29	57	2				0	0.104	0.469298	0	0.104	0.469298
M1282TS294_4	Hybrid	M1282	294																																												0	0	0	0.116	0	0	0.782	0.002	0.751	11.664	0.781	0.779	0.024	0.024	2	(A1p)(B1r)	34	57	1				0	0.116	0.477404	0	0.116	0.477404
M1282TS338_3	Hybrid	M1282	338																																												0	0	0	0.034	0	0	0.769	0.004	0.759	13.537	0.786	0.779	0.019	0.019	2	(A1p)(B1r)	15	57	7				0	0.034	0.45783	0	0.034	0.45783
M1282TS267_1	Hybrid	M1282	267																																												0	0	0	0.105	0	0	0.504	0.016	0.492	12.917	0.589	0.642	0.033	0.033	2	(A1p)(B1r)	17	57	32				0	0.105	0.245681	0	0.105	0.245681
M1282TS331_2	Hybrid	M1282	331																																												0	0	0	0	0	0	0.72	0	0.748	1.111	0.774	0.774			1	(A1p)(B0)	0	57	0
M1282TS033_4	Hybrid	M1282	33																																												0	0	0	0.014	0	0	0.766	0	0.757	17.574	0.779	0.776	0.011	0.011	2	(A1p)(B1r)	27	57	11				0	0.014	0.470638	0	0.014	0.470638
M1282TS267_2	Hybrid	M1282	267																																												0	0	0	0.105	0	0	0.504	0.016	0.492	12.916	0.589	0.642	0.033	0.033	2	(A1p)(B1r)	17	57	33				0	0.105	0.245617	0	0.105	0.245617
M1282TS225_3	Hybrid	M1282	225																																												0	0	0	0.016	0	0	0.776	0	0.754	21.679	0.778	0.776	0.009	0.009	2	(A1p)(B1r)	16	57	1				0	0.016	0.469809	0	0.016	0.469809
M1282TS319_2	Hybrid	M1282	319																																												0	0	0	0	0	0	0.72	0	0.748	1.111	0.774	0.774			1	(A1p)(B0)	0	57	0
M1282TS425_3	Hybrid	M1282	425																																												0	0	0	0	0	0	0.723	0	0.753	1.093	0.774	0.774			1	(A1p)(B0)	0	57	0
M1282TS033_5	Hybrid	M1282	33																																												0	0	0	0.174	0	0	0.791	0.002	0.772	13.439	0.786	0.79	0.017	0.017	2	(A1p)(B1r)	40	57	1				0	0.174	0.475681	0	0.174	0.475681
M1282TS274_5	Hybrid	M1282	274																																												0	0	0	0.016	0	0	0.781	0	0.769	23.757	0.782	0.78	0.008	0.008	2	(A1p)(B1r)	16	57	2				0	0.016	0.46934	0	0.016	0.46934
M1282TS338_4	Hybrid	M1282	338																																												0	0	0	0.064	0	0	0.093	0	0.334	20.007	0.519	0.528	0.011	0.011	2	(A1p)(B1r)	119	57	91				0	0.064	0.0619787	0	0.064	0.0619787
M1282TS167_3	Hybrid	M1282	167																																												0	0	0	0	0	0	0.67	0	0.709	20.672	0.761	0.759	0.009	0.009	2	(A1p)(B1r)	26	57	3				0	0	0.396894	0	0	0.396894
M1282TS063_1	Hybrid	M1282	63																																												0	0	0	0.071	0	0	0.774	0.011	0.743	11.645	0.782	0.799	0.027	0.027	2	(A1p)(B1r)	27	57	0				0	0.071	0.457894	0	0.071	0.457894
M1282TS481_4	Hybrid	M1282	481																																												0	0	0	0.293	0.042	0.042	0.745	0.021	0.747	14.35	0.785	0.793	0.023	0.023	2	(A1p)(B1r)	74	57	0				0	0.293	0.447957	0	0.293	0.447957
M1282TS274_4	Hybrid	M1282	274																																												0	0	0	0.03	0	0	0.796	0	0.777	23.368	0.787	0.785	0.008	0.008	2	(A1p)(B1r)	17	57	1				0	0.03	0.471	0	0.03	0.471
M1282TS014_6	Hybrid	M1282	14																																												0	0	0	0	0	0	0.731	0	0.767	0.978	0.78	0.78			1	(A1p)(B0)	0	57	0
M1282TS006_3	Hybrid	M1282	6																																												0	0	0	0.008	0	0	0.734	0	0.772	22.44	0.785	0.783	0.009	0.009	2	(A1p)(B1r)	116	57	13				0	0.008	0.454213	0	0.008	0.454213
M1282TS345_5	Hybrid	M1282	345																																												0	0	0	0	0	0	0.735	0	0.77	0.803	0.783	0.783			1	(A1p)(B0)	0	57	0
M1282TS231_1	Hybrid	M1282	231																																												0	0	0	0.25	0	0	0.778	0.004	0.747	16.098	0.782	0.789	0.016	0.016	2	(A1p)(B1r)	27	57	0				0	0.25	0.465468	0	0.25	0.465468
M1282TS267_5	Hybrid	M1282	267																																												0	0	0	0.105	0	0	0.504	0.016	0.492	12.912	0.589	0.642	0.033	0.033	2	(A1p)(B1r)	17	57	32				0	0.105	0.24566	0	0.105	0.24566
M1282TS425_1	Hybrid	M1282	425																																												0	0	0	0	0	0	0.72	0	0.753	1.173	0.774	0.774			1	(A1p)(B0)	0	57	0
M1282TS304_5	Hybrid	M1282	304																																												0	0	0	0	0	0	0.789	0	0.758	23.055	0.779	0.777	0.008	0.008	2	(A1p)(B1r)	6	57	1				0	0	0.469	0	0	0.469
M1282TS051_4	Hybrid	M1282	51																																												0	0	0	0	0	0	0.735	0	0.77	0.803	0.783	0.783			1	(A1p)(B0)	0	57	0
M1282TS006_4	Hybrid	M1282	6																																												0	0	0	0.033	0	0	0.721	0	0.772	22.535	0.786	0.783	0.009	0.009	2	(A1p)(B1r)	126	57	29				0	0.033	0.440149	0	0.033	0.440149
M1282TS274_2	Hybrid	M1282	274																																												0	0	0	0.016	0	0	0.779	0	0.759	13.834	0.783	0.779	0.016	0.016	2	(A1p)(B1r)	15	57	4				0	0.016	0.471851	0	0.016	0.471851
M1282TS051_5	Hybrid	M1282	51																																												0	0	0	0	0	0	0.722	0	0.759	0.993	0.777	0.777			1	(A1p)(B0)	0	57	0
M1282TS294_5	Hybrid	M1282	294																																												0	0	0	0.18	0	0	0.758	0.005	0.747	12.429	0.776	0.784	0.021	0.021	2	(A1p)(B1r)	23	57	2				0	0.18	0.44	0	0.18	0.44
M1282TS028_2	Hybrid	M1282	28																																												0	0	0	0.015	0	0	0.779	0	0.755	21.673	0.779	0.777	0.009	0.009	2	(A1p)(B1r)	15	57	7				0	0.015	0.471723	0	0.015	0.471723
M1282TS274_3	Hybrid	M1282	274																																												0	0	0	0.016	0	0	0.776	0	0.754	21.679	0.778	0.776	0.009	0.009	2	(A1p)(B1r)	16	57	1				0	0.016	0.469809	0	0.016	0.469809
M1282TS241_4	Hybrid	M1282	241																																												0	0	0	0.016	0	0	0.78	0	0.753	23.013	0.776	0.774	0.008	0.008	2	(A1p)(B1r)	15	57	2				0	0.016	0.472681	0	0.016	0.472681
M1282TS481_3	Hybrid	M1282	481																																												0	0	0	0.208	0	0	0.726	0.01	0.734	14.951	0.776	0.786	0.018	0.018	2	(A1p)(B1r)	104	57	0				0	0.208	0.434532	0	0.208	0.434532
M1282TS235_2	Hybrid	M1282	235																																												0	0	0	0.015	0	0	0.774	0	0.759	15.752	0.78	0.777	0.012	0.012	2	(A1p)(B1r)	20	57	6				0	0.015	0.470234	0	0.015	0.470234
M1282TS286_1	Hybrid	M1282	286																																												0	0	0	0.31	0	0	0.763	0.002	0.75	16.272	0.782	0.786	0.016	0.016	2	(A1p)(B1r)	25	57	0				0	0.31	0.456277	0	0.31	0.456277
M1282TS338_2	Hybrid	M1282	338																																												0	0	0	0.016	0	0	0.787	0.002	0.759	13.932	0.785	0.779	0.018	0.018	2	(A1p)(B1r)	18	57	0				0	0.016	0.473021	0	0.016	0.473021
M1282TS091_3	Hybrid	M1282	91																																												0	0	0	0.184	0	0	0.768	0	0.744	14.084	0.775	0.806	0.017	0.017	2	(A1p)(B1r)	60	57	0				0	0.184	0.469553	0	0.184	0.469553
M1282TS331_3	Hybrid	M1282	331																																												0	0	0	0	0	0	0.723	0	0.753	1.093	0.774	0.774			1	(A1p)(B0)	0	57	0
M1282TS028_1	Hybrid	M1282	28																																												0	0	0	0	0	0	0.757	0	0.757	15.637	0.778	0.774	0.014	0.014	2	(A1p)(B1r)	24	57	6				0	0	0.469574	0	0	0.469574
M1282TS241_3	Hybrid	M1282	241																																												0	0	0	0	0	0	0.77	0	0.758	17.819	0.78	0.777	0.01	0.01	2	(A1p)(B1r)	29	57	4				0	0	0.470191	0	0	0.470191
M1287TS033_3	Hybrid	M1287	33																																												0.646	0.523	0.845	0.64	0.461	0.507	0.745	0.502	0.517	6.686	0.89	0.898	0.307	1.844	4	(A2p)(B2d)	490	233	16	0.698	0.567	0.535265	0.460263	0.403644	0.525331	0.13694	0.18148	0.51182	0.68	0.546	0.679694
M1287TS235_2	Hybrid	M1287	235																																												0.63	0.516	0.807	0.602	0.456	0.498	0.746	0.516	0.475	7.321	0.867	0.878	0.249	1.493	4	(A2p)(B2d)	466	233	17	0.689	0.567	0.578529	0.424051	0.385763	0.538153	0.06372	0.13928	0.48324	0.757	0.642	0.692639
M1287TS489_5	Hybrid	M1287	489																																												0.621	0.5	0.82	0.628	0.381	0.464	0.751	0.519	0.474	7.531	0.85	0.855	0.286	1.718	4	(A2p)(B2d)	508	233	11	0.689	0.567	0.595897	0.438924	0.402076	0.563102	0.09882	0.17778	0.5185	0.624	0.436	0.693639
M1287TS286_3	Hybrid	M1287	286																																												0.614	0.497	0.803	0.613	0.389	0.459	0.737	0.567	0.445	8.113	0.831	0.834	0.26	1.559	4	(A2p)(B2d)	501	233	0	0.703	0.567	0.695191	0.44422	0.417364	0.639339	0.09228	0.21386	0.56338	0.584	0.441	0.695944
M1287TS294_4	Hybrid	M1287	294																																												0.614	0.481	0.85	0.618	0.351	0.448	0.752	0.525	0.453	7.96	0.834	0.836	0.292	1.751	4	(A2p)(B2d)	566	233	6	0.703	0.567	0.609353	0.46161	0.426703	0.573085	0.13332	0.2359	0.52376	0.559	0.38	0.694708
M1287TS489_1	Hybrid	M1287	489																																												0.608	0.474	0.85	0.617	0.364	0.448	0.756	0.496	0.503	7.177	0.862	0.868	0.32	1.918	4	(A2p)(B2d)	560	233	11	0.698	0.567	0.527074	0.469102	0.4265	0.514763	0.1578	0.23542	0.49802	0.56	0.399	0.706292
M1287TS286_4	Hybrid	M1287	286																																												0.607	0.493	0.79	0.654	0.383	0.453	0.735	0.569	0.432	8.391	0.826	0.826	0.252	1.513	4	(A2p)(B2d)	495	233	0	0.679	0.567	0.694515	0.420958	0.422619	0.636746	0.07002	0.22626	0.55818	0.604	0.436	0.696486
M1287TS338_4	Hybrid	M1287	338																																												0.606	0.474	0.837	0.607	0.381	0.449	0.758	0.56	0.471	7.884	0.84	0.842	0.297	1.78	4	(A2p)(B2d)	535	233	5	0.698	0.567	0.660632	0.457025	0.416797	0.60772	0.1293	0.21252	0.53576	0.612	0.461	0.693708
M1287TS033_1	Hybrid	M1287	33																																												0.604	0.472	0.837	0.603	0.374	0.455	0.761	0.541	0.482	7.356	0.855	0.861	0.299	1.793	4	(A2p)(B2d)	554	233	7	0.703	0.567	0.630588	0.458381	0.423534	0.596297	0.1257	0.22842	0.54966	0.573	0.394	0.702986
M1287TS462_5	Hybrid	M1287	462																																												0.604	0.471	0.841	0.56	0.377	0.458	0.743	0.476	0.525	6.472	0.9	0.909	0.286	1.717	4	(A2p)(B2d)	554	233	28	0.708	0.567	0.494191	0.441381	0.380669	0.479407	0.07878	0.12726	0.4593	0.607	0.428	0.70125
M1287TS369_3	Hybrid	M1287	369																																												0.603	0.479	0.815	0.618	0.359	0.449	0.761	0.539	0.464	7.717	0.844	0.849	0.267	1.602	4	(A2p)(B2d)	545	233	11	0.698	0.567	0.647441	0.437297	0.412025	0.608831	0.08274	0.20126	0.55632	0.562	0.388	0.697958
M1287TS208_3	Hybrid	M1287	208																																												0.603	0.476	0.82	0.615	0.356	0.446	0.762	0.532	0.457	8.076	0.83	0.835	0.271	1.624	4	(A2p)(B2d)	536	233	9	0.698	0.567	0.645632	0.439864	0.413729	0.604288	0.0888	0.20528	0.54806	0.577	0.408	0.701069
M1287TS033_4	Hybrid	M1287	33																																												0.603	0.469	0.845	0.597	0.355	0.449	0.748	0.513	0.456	8.088	0.833	0.836	0.289	1.735	4	(A2p)(B2d)	564	233	12	0.698	0.567	0.596059	0.456975	0.420237	0.546424	0.12918	0.22064	0.47892	0.562	0.388	0.693375
M1287TS028_3	Hybrid	M1287	28																																												0.602	0.472	0.833	0.585	0.367	0.438	0.747	0.533	0.446	7.948	0.836	0.842	0.27	1.622	4	(A2p)(B2d)	556	233	11	0.698	0.567	0.622324	0.443297	0.416076	0.586847	0.0969	0.21082	0.5386	0.566	0.403	0.698389
M1287TS272_5	Hybrid	M1287	272																																												0.602	0.473	0.828	0.606	0.364	0.449	0.755	0.524	0.464	7.714	0.84	0.844	0.283	1.701	4	(A2p)(B2d)	550	233	10	0.703	0.567	0.611221	0.451364	0.412703	0.574475	0.10914	0.20286	0.5245	0.589	0.413	0.691819
M1287TS369_5	Hybrid	M1287	369																																												0.601	0.464	0.854	0.608	0.384	0.456	0.756	0.511	0.447	7.404	0.84	0.845	0.307	1.844	4	(A2p)(B2d)	555	233	12	0.703	0.567	0.577824	0.462551	0.415644	0.547763	0.13554	0.2098	0.50688	0.624	0.458	0.699361
M1287TS345_5	Hybrid	M1287	345																																												0.601	0.468	0.841	0.606	0.377	0.443	0.757	0.532	0.47	7.65	0.846	0.852	0.308	1.847	4	(A2p)(B2d)	542	233	8	0.698	0.567	0.605324	0.461602	0.417	0.574585	0.1401	0.213	0.53278	0.601	0.413	0.699236
M1287TS319_5	Hybrid	M1287	319																																												0.601	0.468	0.841	0.606	0.377	0.443	0.757	0.532	0.47	7.65	0.846	0.852	0.308	1.847	4	(A2p)(B2d)	542	233	8	0.698	0.567	0.605324	0.461602	0.417	0.574585	0.1401	0.213	0.53278	0.601	0.413	0.699236
M1287TS425_5	Hybrid	M1287	425																																												0.601	0.468	0.841	0.606	0.377	0.443	0.757	0.532	0.47	7.65	0.846	0.852	0.308	1.847	4	(A2p)(B2d)	542	233	8	0.698	0.567	0.605324	0.461602	0.417	0.574585	0.1401	0.213	0.53278	0.601	0.413	0.699236
M1287TS208_5	Hybrid	M1287	208																																												0.6	0.464	0.85	0.599	0.36	0.444	0.757	0.517	0.466	7.549	0.844	0.849	0.295	1.772	4	(A2p)(B2d)	558	233	12	0.708	0.567	0.596574	0.459017	0.413042	0.553153	0.1204	0.20366	0.4941	0.583	0.415	0.700319
M1287TS231_5	Hybrid	M1287	231																																												0.598	0.469	0.824	0.586	0.351	0.443	0.754	0.515	0.464	7.431	0.85	0.856	0.281	1.687	4	(A2p)(B2d)	575	233	7	0.708	0.567	0.605985	0.445551	0.423068	0.573831	0.08862	0.22732	0.5301	0.514	0.351	0.698792
M1287TS489_2	Hybrid	M1287	489																																												0.598	0.473	0.815	0.601	0.367	0.45	0.748	0.499	0.46	7.78	0.84	0.844	0.256	1.533	4	(A2p)(B2d)	541	233	11	0.703	0.567	0.568426	0.436237	0.412695	0.552508	0.07344	0.20284	0.53086	0.564	0.394	0.688611
M1287TS033_2	Hybrid	M1287	33																																												0.596	0.475	0.803	0.614	0.383	0.471	0.759	0.525	0.502	6.858	0.87	0.878	0.286	1.716	4	(A2p)(B2d)	539	233	7	0.698	0.567	0.588721	0.44228	0.420119	0.561881	0.0945	0.22036	0.52538	0.545	0.388	0.698542
M1287TS028_4	Hybrid	M1287	28																																												0.595	0.458	0.85	0.603	0.347	0.431	0.757	0.525	0.459	7.972	0.835	0.84	0.305	1.83	4	(A2p)(B2d)	567	233	12	0.703	0.567	0.609603	0.460975	0.428653	0.578254	0.13182	0.2405	0.53562	0.581	0.386	0.700264
M1287TS338_2	Hybrid	M1287	338																																												0.595	0.458	0.85	0.606	0.382	0.45	0.76	0.547	0.48	7.191	0.859	0.864	0.31	1.858	4	(A2p)(B2d)	558	233	7	0.698	0.567	0.630529	0.457	0.418441	0.584449	0.12924	0.2164	0.52178	0.611	0.438	0.698931
M1287TS231_4	Hybrid	M1287	231																																												0.593	0.457	0.845	0.604	0.4	0.463	0.755	0.514	0.482	7.127	0.862	0.867	0.318	1.906	4	(A2p)(B2d)	559	233	15	0.698	0.567	0.593971	0.461475	0.415669	0.567059	0.1398	0.20986	0.53046	0.603	0.455	0.65225
M1287TS033_5	Hybrid	M1287	33																																												0.593	0.457	0.845	0.609	0.357	0.438	0.744	0.475	0.454	8.115	0.829	0.833	0.287	1.719	4	(A2p)(B2d)	554	233	15	0.703	0.567	0.522368	0.452178	0.414212	0.494898	0.11106	0.20642	0.45754	0.611	0.441	0.694944
M1287TS319_1	Hybrid	M1287	319																																												0.592	0.464	0.82	0.599	0.352	0.448	0.756	0.536	0.451	8.135	0.824	0.825	0.284	1.706	4	(A2p)(B2d)	552	233	11	0.698	0.567	0.619809	0.450975	0.422602	0.587898	0.11502	0.22622	0.5445	0.553	0.419	0.695819
M1287TS489_3	Hybrid	M1287	489																																												0.592	0.458	0.837	0.594	0.35	0.436	0.756	0.535	0.476	7.775	0.843	0.848	0.3	1.799	4	(A2p)(B2d)	565	233	5	0.698	0.567	0.616441	0.467983	0.428136	0.57672	0.15516	0.23928	0.5227	0.523	0.374	0.702097
M1287TS345_1	Hybrid	M1287	345																																												0.592	0.464	0.82	0.599	0.352	0.448	0.756	0.536	0.451	8.135	0.824	0.825	0.284	1.706	4	(A2p)(B2d)	552	233	11	0.698	0.567	0.619809	0.450975	0.422602	0.587898	0.11502	0.22622	0.5445	0.553	0.419	0.695819
M1287TS425_1	Hybrid	M1287	425																																												0.592	0.464	0.82	0.599	0.352	0.448	0.756	0.536	0.451	8.135	0.824	0.825	0.284	1.706	4	(A2p)(B2d)	552	233	11	0.698	0.567	0.619809	0.450975	0.422602	0.587898	0.11502	0.22622	0.5445	0.553	0.419	0.695819
M1287TS051_1	Hybrid	M1287	51																																												0.592	0.464	0.82	0.599	0.352	0.448	0.756	0.536	0.451	8.135	0.824	0.825	0.284	1.706	4	(A2p)(B2d)	552	233	11	0.698	0.567	0.619809	0.450975	0.422602	0.587898	0.11502	0.22622	0.5445	0.553	0.419	0.695819
M1287TS489_4	Hybrid	M1287	489																																												0.592	0.46	0.833	0.59	0.391	0.449	0.758	0.529	0.458	7.965	0.832	0.834	0.3	1.799	4	(A2p)(B2d)	535	233	9	0.698	0.567	0.612279	0.457	0.416712	0.570686	0.12924	0.21232	0.51412	0.618	0.477	0.699694
M1287TS286_1	Hybrid	M1287	286																																												0.592	0.468	0.807	0.586	0.375	0.42	0.733	0.572	0.403	8.685	0.802	0.8	0.253	1.52	4	(A2p)(B2d)	502	233	0	0.698	0.567	0.705632	0.439195	0.403051	0.646331	0.08722	0.18008	0.56568	0.615	0.486	0.6985
M1287TS331_1	Hybrid	M1287	331																																												0.592	0.464	0.82	0.599	0.352	0.448	0.756	0.536	0.451	8.135	0.824	0.825	0.284	1.706	4	(A2p)(B2d)	552	233	11	0.698	0.567	0.619809	0.450975	0.422602	0.587898	0.11502	0.22622	0.5445	0.553	0.419	0.695819
M1287TS189_1	Hybrid	M1287	189																																												0.592	0.457	0.841	0.603	0.38	0.419	0.738	0.492	0.435	8.044	0.827	0.832	0.292	1.753	4	(A2p)(B2d)	529	233	14	0.689	0.567	0.537206	0.455297	0.423263	0.498051	0.13746	0.22778	0.4448	0.631	0.467	0.694431
M1287TS262_3	Hybrid	M1287	262																																												0.592	0.471	0.798	0.614	0.396	0.467	0.76	0.577	0.431	8.423	0.818	0.819	0.25	1.502	4	(A2p)(B2d)	515	233	0	0.698	0.567	0.692882	0.430381	0.418059	0.643051	0.06642	0.2155	0.57528	0.587	0.441	0.695778
M1287TS262_1	Hybrid	M1287	262																																												0.591	0.47	0.798	0.616	0.392	0.462	0.76	0.576	0.431	8.437	0.818	0.819	0.25	1.499	4	(A2p)(B2d)	516	233	0	0.698	0.567	0.692426	0.430178	0.417008	0.642254	0.06594	0.21302	0.57402	0.587	0.441	0.695778
M1287TS189_2	Hybrid	M1287	189																																												0.591	0.45	0.858	0.595	0.343	0.435	0.752	0.521	0.461	8.104	0.833	0.837	0.306	1.837	4	(A2p)(B2d)	589	233	8	0.698	0.567	0.6195	0.46961	0.419237	0.568585	0.159	0.21828	0.49934	0.545	0.378	0.689417
M1287TS110_5	Hybrid	M1287	110																																												0.59	0.449	0.858	0.599	0.346	0.425	0.752	0.517	0.476	7.652	0.852	0.857	0.311	1.865	4	(A2p)(B2d)	597	233	39	0.698	0.567	0.588515	0.462669	0.414093	0.539881	0.14262	0.20614	0.47374	0.553	0.397	0.6965
M1287TS272_4	Hybrid	M1287	272																																												0.59	0.456	0.833	0.565	0.352	0.429	0.754	0.505	0.475	7.833	0.842	0.847	0.286	1.719	4	(A2p)(B2d)	556	233	12	0.703	0.567	0.555029	0.456398	0.411542	0.523847	0.12102	0.20012	0.48144	0.572	0.392	0.703792
M1287TS241_5	Hybrid	M1287	241																																												0.59	0.463	0.811	0.584	0.338	0.437	0.758	0.536	0.457	7.743	0.838	0.843	0.269	1.616	4	(A2p)(B2d)	564	233	8	0.693	0.567	0.628397	0.438076	0.424407	0.590636	0.09138	0.23048	0.53928	0.524	0.366	0.696444
M1287TS110_2	Hybrid	M1287	110																																												0.59	0.456	0.833	0.603	0.376	0.416	0.752	0.517	0.462	8.064	0.831	0.831	0.285	1.709	4	(A2p)(B2d)	522	233	12	0.698	0.567	0.594029	0.454127	0.414754	0.559686	0.12246	0.2077	0.51298	0.637	0.493	0.695792
M1287TS028_5	Hybrid	M1287	28																																												0.59	0.45	0.854	0.592	0.332	0.421	0.746	0.494	0.471	7.582	0.851	0.857	0.302	1.814	4	(A2p)(B2d)	605	233	15	0.703	0.567	0.540971	0.459449	0.412059	0.506746	0.12822	0.20134	0.4602	0.537	0.362	0.698514
M1287TS231_3	Hybrid	M1287	231																																												0.59	0.452	0.85	0.579	0.366	0.436	0.739	0.46	0.448	7.961	0.826	0.831	0.301	1.807	4	(A2p)(B2d)	558	233	18	0.698	0.567	0.503074	0.45728	0.419432	0.475356	0.1299	0.21874	0.43766	0.595	0.42	0.692778
M1287TS338_3	Hybrid	M1287	338																																												0.589	0.457	0.828	0.616	0.357	0.44	0.756	0.541	0.481	7.546	0.855	0.861	0.287	1.722	4	(A2p)(B2d)	564	233	10	0.698	0.567	0.605309	0.449322	0.424415	0.566051	0.11112	0.2305	0.51266	0.543	0.392	0.698292
M1287TS208_4	Hybrid	M1287	208																																												0.589	0.455	0.837	0.576	0.346	0.445	0.75	0.492	0.479	7.587	0.848	0.852	0.297	1.784	4	(A2p)(B2d)	571	233	14	0.698	0.567	0.55925	0.454008	0.416356	0.519678	0.12218	0.21148	0.46586	0.544	0.353	0.699236
M1287TS462_4	Hybrid	M1287	462																																												0.588	0.454	0.833	0.599	0.36	0.44	0.753	0.507	0.483	7.446	0.86	0.865	0.308	1.849	4	(A2p)(B2d)	581	233	12	0.698	0.567	0.562294	0.463102	0.427347	0.535754	0.14364	0.23742	0.49966	0.532	0.378	0.698569
M1287TS338_5	Hybrid	M1287	338																																												0.588	0.451	0.845	0.594	0.362	0.431	0.748	0.493	0.474	7.582	0.85	0.855	0.305	1.833	4	(A2p)(B2d)	568	233	14	0.698	0.567	0.546	0.462441	0.415576	0.509881	0.14208	0.20964	0.46076	0.581	0.433	0.694778
M1287TS304_1	Hybrid	M1287	304																																												0.588	0.451	0.845	0.57	0.348	0.423	0.749	0.487	0.469	7.783	0.847	0.853	0.297	1.782	4	(A2p)(B2d)	582	233	19	0.698	0.567	0.538985	0.451686	0.408602	0.499881	0.1167	0.19318	0.4467	0.561	0.382	0.698431
M1287TS304_3	Hybrid	M1287	304																																												0.587	0.447	0.854	0.591	0.358	0.427	0.745	0.471	0.46	7.888	0.837	0.841	0.305	1.832	4	(A2p)(B2d)	571	233	19	0.698	0.567	0.514735	0.461144	0.414356	0.479407	0.13902	0.20676	0.43136	0.577	0.418	0.696264
M1287TS091_2	Hybrid	M1287	91																																												0.586	0.45	0.837	0.613	0.363	0.432	0.755	0.576	0.467	7.797	0.848	0.854	0.29	1.741	4	(A2p)(B2d)	573	233	0	0.698	0.567	0.695853	0.451788	0.420822	0.640737	0.11694	0.22202	0.56578	0.571	0.394	0.686819
M1287TS294_2	Hybrid	M1287	294																																												0.586	0.45	0.837	0.595	0.338	0.435	0.751	0.508	0.461	7.634	0.844	0.849	0.305	1.831	4	(A2p)(B2d)	595	233	8	0.698	0.567	0.573309	0.462746	0.416627	0.538017	0.1428	0.21212	0.49002	0.509	0.36	0.697639
M1287TS231_1	Hybrid	M1287	231																																												0.583	0.45	0.828	0.566	0.323	0.427	0.75	0.497	0.454	7.916	0.834	0.84	0.285	1.713	4	(A2p)(B2d)	600	233	14	0.689	0.567	0.567353	0.443881	0.416585	0.53261	0.11052	0.21202	0.48536	0.497	0.348	0.691639
M1287TS286_2	Hybrid	M1287	286																																												0.582	0.461	0.79	0.591	0.384	0.427	0.736	0.571	0.416	8.18	0.817	0.818	0.256	1.535	4	(A2p)(B2d)	499	233	0	0.703	0.567	0.704985	0.443492	0.413585	0.644593	0.09056	0.20494	0.56246	0.577	0.473	0.695625
M1287TS338_1	Hybrid	M1287	338																																												0.581	0.44	0.854	0.581	0.338	0.426	0.753	0.506	0.475	7.752	0.848	0.853	0.301	1.809	4	(A2p)(B2d)	609	233	15	0.698	0.567	0.559147	0.457254	0.414763	0.5255	0.12984	0.20772	0.47974	0.529	0.362	0.698819
M1287TS110_1	Hybrid	M1287	110																																												0.579	0.443	0.837	0.592	0.334	0.42	0.752	0.514	0.474	7.776	0.846	0.851	0.295	1.768	4	(A2p)(B2d)	588	233	9	0.698	0.567	0.581926	0.455068	0.418941	0.535814	0.12468	0.21758	0.4731	0.534	0.366	0.704139
M1287TS369_4	Hybrid	M1287	369																																												0.579	0.439	0.85	0.59	0.361	0.42	0.744	0.499	0.473	7.746	0.846	0.85	0.302	1.813	4	(A2p)(B2d)	584	233	16	0.698	0.567	0.574471	0.456873	0.417898	0.525805	0.12894	0.21512	0.45962	0.562	0.418	0.692361
M1287TS110_3	Hybrid	M1287	110																																												0.577	0.443	0.828	0.576	0.357	0.426	0.76	0.552	0.473	7.322	0.843	0.848	0.296	1.776	4	(A2p)(B2d)	572	233	32	0.703	0.567	0.635147	0.450297	0.418483	0.590932	0.10662	0.2165	0.5308	0.534	0.397	0.689347
M1287TS304_2	Hybrid	M1287	304																																												0.577	0.441	0.833	0.585	0.355	0.42	0.748	0.492	0.45	8.186	0.825	0.827	0.298	1.788	4	(A2p)(B2d)	564	233	13	0.698	0.567	0.550382	0.450542	0.414525	0.516763	0.114	0.20716	0.47104	0.589	0.423	0.691444
M1287TS319_2	Hybrid	M1287	319																																												0.576	0.439	0.837	0.548	0.312	0.412	0.74	0.499	0.405	8.721	0.795	0.794	0.298	1.791	4	(A2p)(B2d)	612	233	13	0.698	0.567	0.549985	0.464144	0.415144	0.508627	0.1461	0.20862	0.45238	0.473	0.364	0.690125
M1287TS425_2	Hybrid	M1287	425																																												0.576	0.439	0.837	0.548	0.312	0.412	0.74	0.499	0.405	8.721	0.795	0.794	0.298	1.791	4	(A2p)(B2d)	612	233	13	0.698	0.567	0.549985	0.464144	0.415144	0.508627	0.1461	0.20862	0.45238	0.473	0.364	0.690125
M1287TS051_2	Hybrid	M1287	51																																												0.576	0.439	0.837	0.548	0.312	0.412	0.74	0.499	0.405	8.721	0.795	0.794	0.298	1.791	4	(A2p)(B2d)	612	233	13	0.698	0.567	0.549985	0.464144	0.415144	0.508627	0.1461	0.20862	0.45238	0.473	0.364	0.690125
M1287TS331_2	Hybrid	M1287	331																																												0.576	0.439	0.837	0.548	0.312	0.412	0.74	0.499	0.405	8.721	0.795	0.794	0.298	1.791	4	(A2p)(B2d)	612	233	13	0.698	0.567	0.549985	0.464144	0.415144	0.508627	0.1461	0.20862	0.45238	0.473	0.364	0.690125
M1287TS345_2	Hybrid	M1287	345																																												0.576	0.439	0.837	0.548	0.312	0.412	0.74	0.499	0.405	8.721	0.795	0.794	0.298	1.791	4	(A2p)(B2d)	612	233	13	0.698	0.567	0.549985	0.464144	0.415144	0.508627	0.1461	0.20862	0.45238	0.473	0.364	0.690125
M1287TS462_2	Hybrid	M1287	462																																												0.575	0.439	0.833	0.599	0.338	0.435	0.753	0.521	0.463	7.697	0.84	0.845	0.285	1.709	4	(A2p)(B2d)	588	233	12	0.708	0.567	0.6085	0.447585	0.416322	0.581949	0.09342	0.2114	0.54584	0.539	0.386	0.689444
M1287TS262_5	Hybrid	M1287	262																																												0.574	0.449	0.794	0.601	0.419	0.446	0.759	0.575	0.391	9.079	0.78	0.78	0.249	1.492	4	(A2p)(B2d)	497	233	0	0.693	0.567	0.690926	0.42611	0.415356	0.638314	0.06314	0.20912	0.56676	0.634	0.5	0.693667
M1287TS091_5	Hybrid	M1287	91																																												0.573	0.44	0.82	0.583	0.367	0.443	0.758	0.564	0.46	7.616	0.843	0.85	0.287	1.722	4	(A2p)(B2d)	558	233	0	0.689	0.567	0.695794	0.440551	0.410864	0.641254	0.10266	0.19852	0.56708	0.581	0.406	0.688194
M1287TS241_1	Hybrid	M1287	241																																												0.572	0.434	0.837	0.575	0.317	0.416	0.747	0.484	0.467	8.02	0.835	0.841	0.293	1.761	4	(A2p)(B2d)	601	233	16	0.698	0.567	0.545809	0.453975	0.411678	0.507	0.1221	0.20044	0.45422	0.512	0.348	0.695375
M1287TS091_4	Hybrid	M1287	91																																												0.572	0.434	0.841	0.578	0.38	0.446	0.758	0.574	0.46	7.805	0.837	0.841	0.302	1.814	4	(A2p)(B2d)	586	233	0	0.698	0.567	0.700985	0.45939	0.419576	0.646492	0.13488	0.21908	0.57238	0.548	0.41	0.690986
M1287TS331_5	Hybrid	M1287	331																																												0.571	0.434	0.833	0.579	0.351	0.431	0.753	0.512	0.449	8.272	0.82	0.822	0.291	1.747	4	(A2p)(B2d)	581	233	11	0.703	0.567	0.582912	0.455407	0.407712	0.543025	0.11868	0.19108	0.48878	0.56	0.403	0.691986
M1287TS051_5	Hybrid	M1287	51																																												0.571	0.434	0.833	0.579	0.351	0.431	0.753	0.512	0.449	8.272	0.82	0.822	0.291	1.747	4	(A2p)(B2d)	581	233	11	0.703	0.567	0.582912	0.455407	0.407712	0.543025	0.11868	0.19108	0.48878	0.56	0.403	0.691986
M1287TS241_2	Hybrid	M1287	241																																												0.57	0.43	0.845	0.581	0.34	0.411	0.749	0.501	0.463	7.839	0.845	0.849	0.293	1.758	4	(A2p)(B2d)	589	233	17	0.703	0.567	0.571221	0.456042	0.418602	0.539771	0.12018	0.21678	0.497	0.561	0.388	0.696944
M1287TS425_3	Hybrid	M1287	425																																												0.568	0.427	0.85	0.594	0.349	0.414	0.756	0.524	0.472	7.521	0.842	0.845	0.309	1.855	4	(A2p)(B2d)	584	233	10	0.698	0.567	0.592765	0.461195	0.4175	0.555229	0.13914	0.21418	0.50418	0.577	0.428	0.698833
M1287TS051_4	Hybrid	M1287	51																																												0.568	0.427	0.85	0.594	0.349	0.414	0.756	0.524	0.472	7.521	0.842	0.845	0.309	1.855	4	(A2p)(B2d)	584	233	10	0.698	0.567	0.592765	0.461195	0.4175	0.555229	0.13914	0.21418	0.50418	0.577	0.428	0.698833
M1287TS319_3	Hybrid	M1287	319																																												0.568	0.427	0.85	0.594	0.349	0.414	0.756	0.524	0.472	7.521	0.842	0.845	0.309	1.855	4	(A2p)(B2d)	584	233	10	0.698	0.567	0.592765	0.461195	0.4175	0.555229	0.13914	0.21418	0.50418	0.577	0.428	0.698833
M1287TS331_4	Hybrid	M1287	331																																												0.568	0.427	0.85	0.594	0.349	0.414	0.756	0.524	0.472	7.521	0.842	0.845	0.309	1.855	4	(A2p)(B2d)	584	233	10	0.698	0.567	0.592765	0.461195	0.4175	0.555229	0.13914	0.21418	0.50418	0.577	0.428	0.698833
M1287TS345_3	Hybrid	M1287	345																																												0.568	0.427	0.85	0.594	0.349	0.414	0.756	0.524	0.472	7.521	0.842	0.845	0.309	1.855	4	(A2p)(B2d)	584	233	10	0.698	0.567	0.592765	0.461195	0.4175	0.555229	0.13914	0.21418	0.50418	0.577	0.428	0.698833
M1287TS208_1	Hybrid	M1287	208																																												0.567	0.426	0.845	0.563	0.341	0.412	0.743	0.473	0.464	8.084	0.834	0.836	0.297	1.782	4	(A2p)(B2d)	598	233	18	0.698	0.567	0.515971	0.453059	0.409627	0.485136	0.11994	0.1956	0.4432	0.537	0.386	0.691444
M1287TS262_2	Hybrid	M1287	262																																												0.567	0.442	0.794	0.589	0.416	0.442	0.759	0.574	0.391	9.107	0.78	0.78	0.248	1.49	4	(A2p)(B2d)	504	233	0	0.693	0.567	0.690853	0.425602	0.416246	0.638025	0.06194	0.21122	0.56618	0.634	0.5	0.693667
M1287TS369_2	Hybrid	M1287	369																																												0.566	0.429	0.833	0.588	0.305	0.387	0.748	0.515	0.458	8.247	0.835	0.837	0.27	1.62	4	(A2p)(B2d)	619	233	13	0.698	0.567	0.603132	0.440068	0.415424	0.560093	0.08928	0.20928	0.50156	0.515	0.359	0.697514
M1287TS369_1	Hybrid	M1287	369																																												0.566	0.427	0.841	0.584	0.339	0.417	0.75	0.505	0.438	8.49	0.814	0.811	0.293	1.76	4	(A2p)(B2d)	587	233	13	0.703	0.567	0.593603	0.456475	0.41328	0.553347	0.1212	0.20422	0.4986	0.557	0.406	0.689458
M1287TS231_2	Hybrid	M1287	231																																												0.566	0.43	0.828	0.601	0.35	0.426	0.762	0.533	0.466	7.722	0.84	0.844	0.298	1.789	4	(A2p)(B2d)	577	233	9	0.698	0.567	0.635426	0.45189	0.416695	0.592271	0.11718	0.21228	0.53358	0.568	0.403	0.700375
M1287TS167_5	Hybrid	M1287	167																																												0.564	0.426	0.837	0.564	0.36	0.408	0.746	0.467	0.463	7.963	0.843	0.847	0.291	1.749	4	(A2p)(B2d)	580	233	30	0.698	0.567	0.508897	0.453085	0.410483	0.461958	0.12	0.19762	0.39812	0.568	0.408	0.695347
M1287TS462_3	Hybrid	M1287	462																																												0.563	0.424	0.837	0.575	0.352	0.407	0.736	0.457	0.467	8.097	0.834	0.835	0.294	1.767	4	(A2p)(B2d)	576	233	20	0.698	0.567	0.485882	0.453339	0.409492	0.455847	0.1206	0.19528	0.415	0.58	0.438	0.69425
M1287TS241_4	Hybrid	M1287	241																																												0.56	0.434	0.79	0.532	0.327	0.384	0.729	0.523	0.352	9.405	0.75	0.754	0.244	1.464	4	(A2p)(B2d)	558	233	3	0.693	0.567	0.638294	0.4275	0.411246	0.584712	0.06642	0.19942	0.51184	0.508	0.358	0.684347
M1287TS262_4	Hybrid	M1287	262																																												0.558	0.43	0.794	0.576	0.402	0.428	0.758	0.572	0.391	9.133	0.78	0.78	0.242	1.451	4	(A2p)(B2d)	515	233	0	0.693	0.567	0.689574	0.42378	0.4105	0.635746	0.05764	0.19766	0.56254	0.634	0.5	0.693667
M1287TS235_3	Hybrid	M1287	235																																												0.557	0.43	0.79	0.619	0.319	0.365	0.739	0.439	0.414	8.621	0.825	0.839	0.191	1.144	4	(A2p)(B2d)	559	233	24	0.708	0.567	0.476368	0.408	0.374254	0.476492	0	0.11212	0.47666	0.771	0.625	0.681111
M1287TS241_3	Hybrid	M1287	241																																												0.556	0.416	0.837	0.564	0.343	0.406	0.752	0.501	0.485	7.725	0.852	0.857	0.297	1.781	4	(A2p)(B2d)	600	233	13	0.698	0.567	0.557971	0.452347	0.410017	0.510161	0.11826	0.19652	0.44514	0.548	0.399	0.699208
M1287TS286_5	Hybrid	M1287	286																																												0.556	0.473	0.674	0.486	0.364	0.434	0.731	0.508	0.456	7.063	0.87	0.881	0.188	1.129	4	(A2p)(B2d)	487	233	0	0.642	0.542	0.639662	0.369966	0.357898	0.585992	0	0.10752	0.513	0.542	0.453	0.690694
M1287TS051_3	Hybrid	M1287	51																																												0.555	0.42	0.82	0.56	0.334	0.412	0.751	0.519	0.469	7.847	0.841	0.846	0.296	1.774	4	(A2p)(B2d)	600	233	10	0.698	0.567	0.597206	0.445686	0.412144	0.549008	0.10254	0.20154	0.48346	0.503	0.348	0.692847
M1287TS331_3	Hybrid	M1287	331																																												0.555	0.42	0.82	0.56	0.334	0.412	0.751	0.519	0.469	7.847	0.841	0.846	0.296	1.774	4	(A2p)(B2d)	600	233	10	0.698	0.567	0.597206	0.445686	0.412144	0.549008	0.10254	0.20154	0.48346	0.503	0.348	0.692847
M1287TS462_1	Hybrid	M1287	462																																												0.552	0.42	0.803	0.528	0.33	0.39	0.739	0.453	0.464	7.74	0.844	0.849	0.301	1.807	4	(A2p)(B2d)	582	233	18	0.698	0.567	0.514279	0.460178	0.422729	0.479305	0.13674	0.22652	0.43174	0.502	0.379	0.649597
M1287TS028_1	Hybrid	M1287	28																																												0.552	0.42	0.803	0.528	0.33	0.39	0.739	0.453	0.464	7.74	0.844	0.849	0.301	1.807	4	(A2p)(B2d)	582	233	18	0.698	0.567	0.514324	0.460178	0.422729	0.479331	0.13674	0.22652	0.43174	0.502	0.379	0.649569
M1287TS319_4	Hybrid	M1287	319																																												0.55	0.417	0.807	0.571	0.34	0.402	0.759	0.527	0.481	8.02	0.837	0.841	0.28	1.679	4	(A2p)(B2d)	578	233	14	0.698	0.567	0.600574	0.440424	0.408441	0.55261	0.09012	0.1928	0.48738	0.538	0.406	0.704708
M1287TS425_4	Hybrid	M1287	425																																												0.55	0.417	0.807	0.571	0.34	0.402	0.759	0.527	0.481	8.02	0.837	0.841	0.28	1.679	4	(A2p)(B2d)	578	233	14	0.698	0.567	0.600574	0.440424	0.408441	0.55261	0.09012	0.1928	0.48738	0.538	0.406	0.704708
M1287TS345_4	Hybrid	M1287	345																																												0.55	0.417	0.807	0.571	0.34	0.402	0.759	0.527	0.481	8.02	0.837	0.841	0.28	1.679	4	(A2p)(B2d)	578	233	14	0.698	0.567	0.600574	0.440424	0.408441	0.55261	0.09012	0.1928	0.48738	0.538	0.406	0.704708
M1287TS235_4	Hybrid	M1287	235																																												0.549	0.422	0.785	0.529	0.26	0.33	0.726	0.405	0.343	11.091	0.759	0.76	0.175	1.051	4	(A2p)(B2d)	616	233	48	0.708	0.567	0.443294	0.408	0.356975	0.441619	0	0.07134	0.43934	0.545	0.415	0.675861
M1287TS481_2	Hybrid	M1287	481																																												0.548	0.407	0.837	0.569	0.34	0.418	0.735	0.557	0.442	8.576	0.821	0.818	0.282	1.694	4	(A2p)(B2d)	610	233	0	0.705	0.567	0.686221	0.449441	0.41561	0.627593	0.10188	0.20972	0.54786	0.556	0.395	0.676514
M1287TS204_2	Hybrid	M1287	204																																												0.548	0.407	0.837	0.569	0.34	0.418	0.735	0.557	0.442	8.576	0.821	0.818	0.282	1.694	4	(A2p)(B2d)	610	233	0	0.705	0.567	0.686221	0.449441	0.41561	0.627593	0.10188	0.20972	0.54786	0.556	0.395	0.676514
M1287TS481_1	Hybrid	M1287	481																																												0.542	0.409	0.803	0.592	0.357	0.408	0.723	0.543	0.422	8.499	0.817	0.814	0.255	1.528	4	(A2p)(B2d)	580	233	0	0.679	0.567	0.667221	0.423907	0.397305	0.613907	0.07698	0.16652	0.5414	0.586	0.44	0.675236
M1287TS204_1	Hybrid	M1287	204																																												0.542	0.409	0.803	0.592	0.357	0.408	0.723	0.543	0.422	8.499	0.817	0.814	0.255	1.528	4	(A2p)(B2d)	580	233	0	0.679	0.567	0.667221	0.423907	0.397305	0.613907	0.07698	0.16652	0.5414	0.586	0.44	0.675236
M1287TS304_5	Hybrid	M1287	304																																												0.542	0.404	0.824	0.558	0.326	0.399	0.742	0.462	0.457	7.793	0.839	0.845	0.294	1.764	4	(A2p)(B2d)	623	233	23	0.693	0.567	0.516706	0.443669	0.403441	0.477661	0.10458	0.181	0.42456	0.506	0.36	0.693819
M1287TS304_4	Hybrid	M1287	304																																												0.54	0.402	0.824	0.547	0.332	0.418	0.749	0.492	0.445	7.966	0.831	0.836	0.281	1.688	4	(A2p)(B2d)	634	233	12	0.693	0.567	0.570632	0.438839	0.411754	0.529093	0.09318	0.20062	0.4726	0.5	0.345	0.693847
M1287TS294_5	Hybrid	M1287	294																																												0.54	0.411	0.79	0.481	0.292	0.364	0.741	0.473	0.393	9.274	0.801	0.805	0.18	1.082	4	(A2p)(B2d)	609	233	13	0.698	0.567	0.597765	0.410475	0.372068	0.556763	0.01944	0.10696	0.501	0.537	0.41	0.643375
M1287TS208_2	Hybrid	M1287	208																																												0.536	0.43	0.712	0.532	0.279	0.361	0.757	0.504	0.445	8.239	0.82	0.821	0.276	1.658	4	(A2p)(B2d)	531	233	8	0.703	0.567	0.632574	0.460644	0.42028	0.597508	0.13104	0.22074	0.54982	0.412	0.305	0.629028
M1287TS481_4	Hybrid	M1287	481																																												0.532	0.398	0.803	0.534	0.348	0.399	0.716	0.541	0.349	10.026	0.738	0.743	0.261	1.567	4	(A2p)(B2d)	597	233	0	0.689	0.567	0.672044	0.438237	0.412246	0.619653	0.0972	0.20178	0.5484	0.509	0.359	0.661069
M1287TS204_4	Hybrid	M1287	204																																												0.532	0.398	0.803	0.534	0.348	0.399	0.716	0.541	0.349	10.026	0.738	0.743	0.261	1.567	4	(A2p)(B2d)	597	233	0	0.689	0.567	0.672044	0.438237	0.412246	0.619653	0.0972	0.20178	0.5484	0.509	0.359	0.661069
M1287TS110_4	Hybrid	M1287	110																																												0.532	0.422	0.721	0.556	0.3	0.344	0.753	0.504	0.469	7.883	0.841	0.846	0.286	1.715	4	(A2p)(B2d)	515	233	8	0.698	0.567	0.610706	0.464678	0.422763	0.582339	0.14736	0.2266	0.54376	0.439	0.345	0.631139
M1287TS235_1	Hybrid	M1287	235																																												0.528	0.398	0.781	0.516	0.281	0.357	0.735	0.382	0.389	10.603	0.781	0.775	0.168	1.01	4	(A2p)(B2d)	623	233	50	0.698	0.567	0.393412	0.40639	0.381534	0.401136	0.0098	0.1293	0.41164	0.547	0.423	0.669389
M1287TS294_3	Hybrid	M1287	294																																												0.526	0.397	0.781	0.523	0.295	0.367	0.73	0.431	0.416	9.427	0.817	0.823	0.18	1.08	4	(A2p)(B2d)	619	233	37	0.689	0.567	0.448176	0.401373	0.371805	0.431314	0.0102	0.10634	0.40838	0.572	0.438	0.693833
M1287TS028_2	Hybrid	M1287	28																																												0.522	0.418	0.695	0.543	0.276	0.337	0.748	0.452	0.448	8.316	0.826	0.83	0.253	1.521	4	(A2p)(B2d)	516	233	15	0.698	0.567	0.550662	0.443093	0.415703	0.519127	0.09642	0.20994	0.47624	0.441	0.306	0.625458
M1287TS235_5	Hybrid	M1287	235																																												0.519	0.389	0.781	0.511	0.229	0.317	0.716	0.395	0.347	11.632	0.751	0.748	0.172	1.03	4	(A2p)(B2d)	671	233	55	0.708	0.567	0.424471	0.408	0.363212	0.417076	0	0.08606	0.40702	0.499	0.356	0.664236
M1287TS091_1	Hybrid	M1287	91																																												0.514	0.398	0.725	0.498	0.266	0.342	0.753	0.531	0.435	8.432	0.816	0.816	0.261	1.563	4	(A2p)(B2d)	566	233	0	0.708	0.567	0.705103	0.449873	0.413432	0.647373	0.09882	0.20458	0.56886	0.414	0.279	0.617472
M1287TS091_3	Hybrid	M1287	91																																												0.511	0.404	0.695	0.514	0.287	0.343	0.738	0.526	0.41	8.693	0.811	0.814	0.231	1.388	4	(A2p)(B2d)	555	233	2	0.708	0.567	0.685824	0.439195	0.408941	0.630288	0.07362	0.19398	0.55476	0.371	0.279	0.618389
M1287TS294_1	Hybrid	M1287	294																																												0.491	0.385	0.678	0.474	0.262	0.306	0.726	0.384	0.459	7.91	0.862	0.872	0.18	1.082	4	(A2p)(B2d)	549	233	34	0.698	0.567	0.444206	0.410593	0.376534	0.436686	0.01972	0.1175	0.42646	0.496	0.362	0.607972
M1287TS204_5	Hybrid	M1287	204																																												0.466	0.332	0.785	0.481	0.245	0.297	0.724	0.505	0.413	10.147	0.797	0.798	0.18	1.079	4	(A2p)(B2d)	733	233	0	0.693	0.567	0.651926	0.405983	0.381271	0.593305	0.01564	0.12868	0.51358	0.504	0.397	0.672319
M1287TS481_5	Hybrid	M1287	481																																												0.466	0.332	0.785	0.481	0.245	0.297	0.724	0.505	0.413	10.147	0.797	0.798	0.18	1.079	4	(A2p)(B2d)	733	233	0	0.693	0.567	0.651926	0.405983	0.381271	0.593305	0.01564	0.12868	0.51358	0.504	0.397	0.672319
M1287TS481_3	Hybrid	M1287	481																																												0.459	0.353	0.652	0.522	0.183	0.237	0.711	0.467	0.329	9.435	0.779	0.796	0.16	0.962	4	(A2p)(B2d)	628	233	0	0.71	0.567	0.640162	0.409153	0.369534	0.577466	0	0.10098	0.4922	0.424	0.344	0.605278
M1287TS014_5	Hybrid	M1287	14																																												0.459	0.661	0.352	0.351	0.582	0.833	0.717	0.26	0.577	4.513	0.926	0.937	0.558	0.558	2	(A2p)(B0)	154	233	0
M1287TS204_3	Hybrid	M1287	204																																												0.459	0.353	0.652	0.522	0.183	0.237	0.711	0.467	0.329	9.435	0.779	0.796	0.16	0.962	4	(A2p)(B2d)	628	233	0	0.71	0.567	0.640162	0.409153	0.369534	0.577466	0	0.10098	0.4922	0.424	0.344	0.605278
M1287TS014_6	Hybrid	M1287	14																																												0.442	0.62	0.343	0.338	0.549	0.799	0.717	0.257	0.579	4.271	0.931	0.941	0.562	0.562	2	(A2p)(B0)	163	233	0
M1287TS014_4	Hybrid	M1287	14																																												0.438	0.617	0.339	0.34	0.501	0.764	0.718	0.256	0.579	4.252	0.933	0.943	0.565	0.565	2	(A2p)(B0)	179	233	0
M1287TS014_3	Hybrid	M1287	14																																												0.429	0.571	0.343	0.332	0.491	0.755	0.721	0.256	0.581	4.315	0.931	0.942	0.566	0.566	2	(A2p)(B0)	194	233	0
M1287TS014_1	Hybrid	M1287	14																																												0.428	0.567	0.343	0.325	0.486	0.748	0.721	0.256	0.578	4.415	0.929	0.939	0.564	0.564	2	(A2p)(B0)	197	233	0
M1287TS014_2	Hybrid	M1287	14																																												0.427	0.591	0.335	0.335	0.491	0.757	0.717	0.258	0.577	4.33	0.93	0.941	0.56	0.56	2	(A2p)(B0)	187	233	0
M1287TS450_5	Hybrid	M1287	450																																												0.396	0.344	0.468	0.51	0.198	0.276	0.612	0.225	0.329	15.262	0.751	0.741	0.094	0.564	4	(A2p)(B2d)	538	233	98	0.504	0.542	0.248882	0.290441	0.354297	0.253263	0	0.09902	0.25922	0.327	0.472	0.474722
M1287TS167_4	Hybrid	M1287	167																																												0.306	0.239	0.425	0.535	0.171	0.249	0.616	0.225	0.284	12.61	0.721	0.723	0.099	0.592	4	(A2p)(B2d)	698	233	102	0.423	0.567	0.328191	0.243763	0.366254	0.333839	0	0.09324	0.34152	0.172	0.363	0.442375
M1287TS450_1	Hybrid	M1287	450																																												0.279	0.242	0.33	0.412	0.085	0.126	0.616	0.179	0.248	14.352	0.619	0.627	0.081	0.486	4	(A2p)(B2d)	575	233	101	0.465	0.567	0.335794	0.267966	0.363203	0.318958	0	0.08604	0.29606	0.065	0.238	0.435764
M1287TS450_2	Hybrid	M1287	450																																												0.109	0.095	0.129	0.259	0.156	0.226	0.602	0.151	0.432	17.381	0.799	0.789	0.036	0.218	4	(A2p)(B2d)	524	233	107	0	0	0.201794	0	0.0279407	0.24261	0	0.06594	0.29812	0.203	0.297	0.489431
M1287TS267_5	Hybrid	M1287	267																																												0.082	0.059	0.137	0.408	0.002	0.003	0.527	0	0.291	25.221	0.471	0.489	0.037	0.222	4	(A2p)(B2d)	1210	233	3332	0.092	0.581	0	0.0530169	0.356076	0.0493475	0	0.05018	0.11646	0	0.092	0.190764
M1287TS267_3	Hybrid	M1287	267																																												0.06	0.039	0.124	0.315	0.004	0.008	0.521	0	0.292	28.631	0.531	0.52	0.036	0.218	4	(A2p)(B2d)	1625	233	4624	0.06	0.583	0	0.0401695	0.357797	0.0529746	0.0132	0.05152	0.12502	0	0.136	0.249542
M1287TS167_3	Hybrid	M1287	167																																												0.054	0.045	0.069	0.313	0.115	0.169	0.593	0.089	0.337	14.474	0.771	0.759	0.032	0.191	4	(A2p)(B2d)	649	233	200	0.021	0.075	0.200574	0.0121017	0.0605424	0.238076	0	0.04088	0.28908	0.087	0.324	0.376694
M1287TS267_1	Hybrid	M1287	267																																												0.052	0.036	0.094	0.351	0.001	0.002	0.504	0	0.292	25.332	0.491	0.528	0.03	0.177	4	(A2p)(B2d)	1253	233	3830	0.056	0.604	0	0.0322712	0.366492	0.0435508	0	0.04348	0.10278	0	0.105	0.188639
M1287TS267_2	Hybrid	M1287	267																																												0.05	0.035	0.086	0.381	0.008	0.014	0.505	0	0.29	28.094	0.475	0.509	0.041	0.248	4	(A2p)(B2d)	1229	233	3013	0.044	0.573	0	0.038678	0.366966	0.0474068	0.03144	0.08676	0.11188	0	0.056	0.242972
M1287TS450_4	Hybrid	M1287	450																																												0.042	0.036	0.052	0.341	0.119	0.155	0.6	0.091	0.303	15.724	0.711	0.703	0.023	0.139	4	(A2p)(B2d)	488	233	136	0	0	0.167441	0	0.0316017	0.216331	0	0.07458	0.28282	0.115	0.379	0.446917
M1287TS189_5	Hybrid	M1287	189																																												0.029	0.015	0.558	0.11	0.009	0.01	0.042	0.245	0.262	40.866	0.462	0.44	0.202	1.214	4	(A2p)(B2d)	9476	233	17915	0.698	0.567	0.616074	0.455441	0.4365	0.429212	0.12556	0.25902	0.17508	0.005	0.045	0
M1287TS189_3	Hybrid	M1287	189																																												0.029	0.015	0.575	0.11	0.009	0.01	0.043	0.25	0.289	40.567	0.476	0.458	0.218	1.309	4	(A2p)(B2d)	9497	233	17905	0.703	0.567	0.635059	0.463314	0.426771	0.446322	0.13734	0.23606	0.18964	0.005	0.045	0
M1287TS189_4	Hybrid	M1287	189																																												0.029	0.015	0.575	0.11	0.009	0.01	0.043	0.25	0.287	40.544	0.475	0.453	0.226	1.356	4	(A2p)(B2d)	9511	233	17911	0.703	0.567	0.630956	0.468847	0.434153	0.444975	0.1504	0.25348	0.19204	0.005	0.045	0
M1287TS267_4	Hybrid	M1287	267																																												0.026	0.018	0.047	0.273	0.002	0.003	0.485	0	0.291	30.598	0.484	0.52	0.024	0.145	4	(A2p)(B2d)	1217	233	3008	0.04	0.556	0	0.0230508	0.363873	0.0281186	0	0.10258	0.06636	0	0.076	0.218681
M1287TS167_1	Hybrid	M1287	167																																												0.026	0.026	0.026	0.37	0.065	0.121	0.602	0.064	0.282	14.295	0.716	0.727	0.025	0.148	4	(A2p)(B2d)	531	233	91	0	0	0.205441	0	0.0223559	0.243297	0	0.05276	0.29478	0.049	0.301	0.370194
M1287TS272_3	Hybrid	M1287	272																																												0.014	0.012	0.017	0.177	0.003	0.004	0.688	0.018	0.299	40.033	0.474	0.469	0.014	0.083	4	(A2p)(B2d)	475	233	119	0.057	0.354	0.269868	0.0328475	0.21722	0.33	0	0.0312	0.41178	0	0.039	0.427611
M1287TS167_2	Hybrid	M1287	167																																												0.013	0.01	0.017	0.37	0.054	0.076	0.606	0.055	0.303	13.415	0.757	0.763	0.022	0.133	4	(A2p)(B2d)	612	233	165	0	0.191	0.0926029	0	0.137712	0.163525	0	0.06524	0.25998	0.039	0.391	0.388736
M1287TS450_3	Hybrid	M1287	450																																												0.006	0.003	0.017	0.104	0.02	0.023	0.46	0.079	0.205	42.309	0.514	0.515	0.01	0.057	4	(A2p)(B2d)	1378	233	281	0	0.042	0.133603	0	0.0303305	0.192059	0	0.01446	0.27156	0.007	0.043	0.402722
M1287TS272_1	Hybrid	M1287	272																																												0	0	0	0.205	0	0	0.684	0.006	0.299	40.224	0.474	0.469	0.011	0.068	4	(A2p)(B2d)	504	233	132	0	0.15	0.254735	0	0.103907	0.310407	0	0.04122	0.38612	0	0.039	0.410944
M1287TS272_2	Hybrid	M1287	272																																												0	0	0	0.195	0	0	0.684	0.006	0.299	40.227	0.474	0.469	0.011	0.068	4	(A2p)(B2d)	501	233	135	0	0.165	0.242941	0	0.113314	0.303864	0	0.04302	0.38672	0	0.039	0.426389
M1293TS286_2	Hybrid	M1293	286																																												0.926	0.926	0.926	0.931	0.963	0.963	0.836	0.904	0.577	8.117	0.709	0.701	0.566	1.697	3	(A1p)(B1p)(C1r)	162	162	2				0.955667	0.938833	0.8658	0.955667	0.938833	0.8658	0.916	0.903	0.919269
M1293TS304_2	Hybrid	M1293	304																																												0.92	0.92	0.92	0.918	0.964	0.964	0.847	0.912	0.808	9.125	0.876	0.874	0.659	1.978	3	(A1p)(B1p)(C1r)	162	162	1				0.974167	1	0.875267	0.974167	1	0.875267	0.905	0.887	0.923454
M1293TS286_5	Hybrid	M1293	286																																												0.919	0.925	0.914	0.895	0.964	0.964	0.839	0.904	0.546	10.005	0.64	0.696	0.543	1.628	3	(A1p)(B1p)(C1r)	160	162	0				0.986667	0.966667	0.866067	0.986667	0.966667	0.866067	0.9	0.861	0.917426
M1293TS450_5	Hybrid	M1293	450																																												0.918	0.899	0.938	0.933	0.958	0.958	0.855	0.914	0.862	9.384	0.896	0.895	0.668	2.003	3	(A1p)(B1p)(C1r)	169	162	4				0.975	1	0.8653	0.975	1	0.8653	0.903	0.897	0.924833
M1293TS304_4	Hybrid	M1293	304																																												0.918	0.904	0.932	0.919	0.96	0.96	0.837	0.912	0.857	10.29	0.887	0.888	0.662	1.985	3	(A1p)(B1p)(C1r)	167	162	3				0.955667	0.972167	0.864167	0.955667	0.972167	0.864167	0.906	0.889	0.925083
M1293TS110_1	Hybrid	M1293	110																																												0.916	0.919	0.914	0.938	0.96	0.96	0.851	0.909	0.81	6.056	0.902	0.902	0.652	1.956	3	(A1p)(B1p)(C1r)	161	162	4				0.943167	0.938833	0.868233	0.943167	0.938833	0.868233	0.908	0.911	0.926213
M1293TS033_3	Hybrid	M1293	33																																												0.915	0.899	0.932	0.919	0.965	0.965	0.857	0.921	0.866	7.015	0.902	0.899	0.663	1.988	3	(A1p)(B1p)(C1r)	168	162	1				0.966667	0.952333	0.876167	0.966667	0.952333	0.876167	0.898	0.896	0.929972
M1293TS235_2	Hybrid	M1293	235																																												0.914	0.909	0.92	0.917	0.964	0.964	0.839	0.914	0.761	7.426	0.879	0.875	0.671	2.014	3	(A1p)(B1p)(C1r)	164	162	11				0.955667	0.938833	0.874633	0.955667	0.938833	0.874633	0.901	0.886	0.923556
M1293TS051_4	Hybrid	M1293	51																																												0.913	0.919	0.907	0.931	0.963	0.963	0.861	0.91	0.771	6.579	0.881	0.876	0.641	1.922	3	(A1p)(B1p)(C1r)	160	162	0				0.986667	1	0.868967	0.986667	1	0.868967	0.892	0.902	0.925389
M1293TS231_3	Hybrid	M1293	231																																												0.912	0.893	0.932	0.903	0.964	0.964	0.84	0.903	0.586	8.331	0.741	0.731	0.58	1.739	3	(A1p)(B1p)(C1r)	169	162	8				0.944	0.972167	0.866867	0.944	0.972167	0.866867	0.902	0.862	0.922019
M1293TS051_5	Hybrid	M1293	51																																												0.909	0.898	0.92	0.911	0.956	0.956	0.855	0.911	0.866	5.819	0.898	0.891	0.642	1.927	3	(A1p)(B1p)(C1r)	166	162	2				0.915	0.920667	0.861933	0.915	0.920667	0.861933	0.906	0.887	0.924306
M1293TS241_2	Hybrid	M1293	241																																												0.905	0.902	0.907	0.91	0.963	0.963	0.861	0.908	0.867	6.106	0.9	0.893	0.648	1.945	3	(A1p)(B1p)(C1r)	163	162	0				0.925833	0.919	0.863167	0.925833	0.919	0.863167	0.898	0.887	0.923824
M1293TS063_5	Hybrid	M1293	63																																												0.904	0.907	0.901	0.939	0.959	0.959	0.876	0.898	0.88	3.492	0.915	0.904	0.694	2.082	3	(A1p)(B1p)(C1r)	161	162	0				0.917333	0.972167	0.856667	0.917333	0.972167	0.856667	0.9	0.902	0.902333
M1293TS063_1	Hybrid	M1293	63																																												0.904	0.907	0.901	0.939	0.959	0.959	0.877	0.899	0.884	3.369	0.926	0.917	0.719	2.158	3	(A1p)(B1p)(C1r)	161	162	0				0.917333	0.972167	0.857233	0.917333	0.972167	0.857233	0.9	0.902	0.902361
M1293TS063_2	Hybrid	M1293	63																																												0.904	0.907	0.901	0.939	0.959	0.959	0.882	0.899	0.882	3.104	0.923	0.917	0.712	2.135	3	(A1p)(B1p)(C1r)	161	162	0				0.917333	0.972167	0.857967	0.917333	0.972167	0.857967	0.9	0.902	0.90238
M1293TS063_4	Hybrid	M1293	63																																												0.904	0.907	0.901	0.939	0.959	0.959	0.883	0.899	0.88	3.393	0.918	0.907	0.702	2.105	3	(A1p)(B1p)(C1r)	161	162	0				0.917333	0.972167	0.857667	0.917333	0.972167	0.857667	0.9	0.902	0.90237
M1293TS063_3	Hybrid	M1293	63																																												0.901	0.906	0.895	0.931	0.959	0.959	0.878	0.899	0.884	3.109	0.926	0.92	0.721	2.162	3	(A1p)(B1p)(C1r)	160	162	0				0.903167	0.938833	0.857967	0.903167	0.938833	0.857967	0.9	0.902	0.90238
M1293TS345_1	Hybrid	M1293	345																																												0.9	0.886	0.914	0.884	0.937	0.937	0.826	0.905	0.77	13.294	0.866	0.868	0.62	1.861	3	(A1p)(B1p)(C1r)	167	162	21				0.8975	0.909167	0.8719	0.8975	0.909167	0.8719	0.9	0.895	0.921019
M1293TS231_2	Hybrid	M1293	231																																												0.9	0.86	0.944	0.887	0.938	0.938	0.848	0.91	0.585	8.167	0.731	0.721	0.585	1.755	3	(A1p)(B1p)(C1r)	178	162	0				0.961667	1	0.8747	0.961667	1	0.8747	0.884	0.852	0.917583
M1293TS051_1	Hybrid	M1293	51																																												0.9	0.886	0.914	0.884	0.937	0.937	0.826	0.905	0.77	13.294	0.866	0.868	0.62	1.861	3	(A1p)(B1p)(C1r)	167	162	21				0.8975	0.909167	0.8719	0.8975	0.909167	0.8719	0.9	0.895	0.921019
M1293TS286_3	Hybrid	M1293	286																																												0.899	0.864	0.938	0.892	0.931	0.931	0.833	0.906	0.543	9.575	0.636	0.689	0.537	1.61	3	(A1p)(B1p)(C1r)	176	162	2				0.9875	1	0.870767	0.9875	1	0.870767	0.875	0.858	0.914056
M1293TS294_3	Hybrid	M1293	294																																												0.893	0.862	0.926	0.879	0.94	0.94	0.862	0.919	0.856	6.505	0.905	0.896	0.681	2.044	3	(A1p)(B1p)(C1r)	174	162	0				0.969	0.972167	0.875533	0.969	0.972167	0.875533	0.87	0.843	0.926444
M1293TS110_2	Hybrid	M1293	110																																												0.892	0.871	0.914	0.878	0.938	0.938	0.85	0.923	0.854	6.496	0.904	0.896	0.689	2.067	3	(A1p)(B1p)(C1r)	170	162	14				0.986667	0.966667	0.873067	0.986667	0.966667	0.873067	0.866	0.85	0.927981
M1293TS304_3	Hybrid	M1293	304																																												0.892	0.866	0.92	0.879	0.94	0.94	0.86	0.923	0.863	10.563	0.895	0.895	0.681	2.042	3	(A1p)(B1p)(C1r)	172	162	1				0.973333	0.966667	0.877867	0.973333	0.966667	0.877867	0.871	0.851	0.92738
M1293TS159_3	Hybrid	M1293	159																																												0.891	0.853	0.932	0.879	0.931	0.931	0.844	0.905	0.575	8.911	0.699	0.694	0.561	1.682	3	(A1p)(B1p)(C1r)	177	162	1				0.9815	0.972167	0.870667	0.9815	0.972167	0.870667	0.865	0.837	0.912306
M1293TS159_4	Hybrid	M1293	159																																												0.891	0.853	0.932	0.879	0.937	0.937	0.835	0.912	0.598	9.319	0.751	0.747	0.59	1.771	3	(A1p)(B1p)(C1r)	177	162	22				0.974167	1	0.880767	0.974167	1	0.880767	0.869	0.837	0.916389
M1293TS325_3	Hybrid	M1293	325																																												0.891	0.853	0.932	0.879	0.931	0.931	0.844	0.905	0.575	8.911	0.699	0.694	0.561	1.682	3	(A1p)(B1p)(C1r)	177	162	1				0.9815	0.972167	0.870667	0.9815	0.972167	0.870667	0.865	0.837	0.912306
M1293TS325_4	Hybrid	M1293	325																																												0.891	0.853	0.932	0.879	0.937	0.937	0.835	0.912	0.598	9.319	0.751	0.747	0.59	1.771	3	(A1p)(B1p)(C1r)	177	162	22				0.974167	1	0.880767	0.974167	1	0.880767	0.869	0.837	0.916389
M1293TS241_1	Hybrid	M1293	241																																												0.89	0.861	0.92	0.872	0.938	0.938	0.82	0.921	0.855	10.916	0.882	0.875	0.673	2.02	3	(A1p)(B1p)(C1r)	173	162	36				0.986667	1	0.8808	0.986667	1	0.8808	0.864	0.836	0.925204
M1293TS235_5	Hybrid	M1293	235																																												0.889	0.865	0.914	0.879	0.935	0.935	0.858	0.915	0.856	7.735	0.895	0.888	0.676	2.027	3	(A1p)(B1p)(C1r)	171	162	5				0.974167	1	0.877467	0.974167	1	0.877467	0.866	0.844	0.923843
M1293TS110_3	Hybrid	M1293	110																																												0.886	0.86	0.914	0.864	0.937	0.937	0.845	0.921	0.867	7.392	0.902	0.892	0.696	2.088	3	(A1p)(B1p)(C1r)	172	162	18				0.986667	0.966667	0.877967	0.986667	0.966667	0.877967	0.859	0.828	0.926
M1293TS033_5	Hybrid	M1293	33																																												0.886	0.844	0.932	0.887	0.932	0.932	0.855	0.915	0.857	6.671	0.895	0.884	0.67	2.01	3	(A1p)(B1p)(C1r)	179	162	7				0.975	1	0.873367	0.975	1	0.873367	0.861	0.852	0.919481
M1293TS028_4	Hybrid	M1293	28																																												0.885	0.847	0.926	0.855	0.912	0.912	0.833	0.915	0.857	13.677	0.885	0.882	0.666	1.999	3	(A1p)(B1p)(C1r)	177	162	7				0.928667	0.916667	0.8684	0.928667	0.916667	0.8684	0.871	0.844	0.924324
M1293TS159_1	Hybrid	M1293	159																																												0.885	0.847	0.926	0.878	0.933	0.933	0.839	0.904	0.598	7.602	0.751	0.738	0.575	1.726	3	(A1p)(B1p)(C1r)	177	162	2				0.9565	0.972167	0.866567	0.9565	0.972167	0.866567	0.864	0.835	0.91513
M1293TS325_1	Hybrid	M1293	325																																												0.885	0.847	0.926	0.878	0.933	0.933	0.839	0.904	0.598	7.602	0.751	0.738	0.575	1.726	3	(A1p)(B1p)(C1r)	177	162	2				0.9565	0.972167	0.866567	0.9565	0.972167	0.866567	0.864	0.835	0.91513
M1293TS304_5	Hybrid	M1293	304																																												0.884	0.835	0.938	0.892	0.935	0.935	0.829	0.887	0.629	7.055	0.789	0.779	0.597	1.792	3	(A1p)(B1p)(C1r)	182	162	4				0.9215	0.972167	0.792467	0.9215	0.972167	0.792467	0.872	0.851	0.915296
M1293TS167_5	Hybrid	M1293	167																																												0.884	0.855	0.914	0.871	0.937	0.937	0.857	0.918	0.862	8.771	0.897	0.892	0.671	2.014	3	(A1p)(B1p)(C1r)	173	162	0				0.954833	0.938833	0.8744	0.954833	0.938833	0.8744	0.864	0.836	0.926157
M1293TS294_1	Hybrid	M1293	294																																												0.884	0.851	0.92	0.872	0.934	0.934	0.846	0.908	0.604	7.612	0.763	0.754	0.593	1.78	3	(A1p)(B1p)(C1r)	175	162	0				0.9875	1	0.875	0.9875	1	0.875	0.856	0.829	0.913519
M1293TS262_1	Hybrid	M1293	262																																												0.882	0.864	0.901	0.862	0.929	0.929	0.845	0.898	0.821	5.912	0.894	0.884	0.656	1.968	3	(A1p)(B1p)(C1r)	169	162	0				0.9415	0.938833	0.8542	0.9415	0.938833	0.8542	0.865	0.832	0.902241
M1293TS338_2	Hybrid	M1293	338																																												0.881	0.851	0.914	0.857	0.936	0.936	0.874	0.91	0.875	5.129	0.905	0.895	0.677	2.031	3	(A1p)(B1p)(C1r)	174	162	0				0.943167	0.938833	0.859833	0.943167	0.938833	0.859833	0.863	0.82	0.922037
M1293TS033_2	Hybrid	M1293	33																																												0.881	0.851	0.914	0.885	0.936	0.936	0.855	0.913	0.775	5.834	0.89	0.887	0.655	1.966	3	(A1p)(B1p)(C1r)	174	162	1				0.955667	0.938833	0.872433	0.955667	0.938833	0.872433	0.859	0.851	0.920972
M1293TS091_2	Hybrid	M1293	91																																												0.88	0.855	0.907	0.884	0.929	0.929	0.848	0.902	0.856	7.436	0.901	0.9	0.655	1.964	3	(A1p)(B1p)(C1r)	172	162	0				0.968167	0.972167	0.8556	0.968167	0.972167	0.8556	0.855	0.842	0.909176
M1293TS325_2	Hybrid	M1293	325																																												0.88	0.855	0.907	0.871	0.932	0.932	0.855	0.91	0.859	7.454	0.894	0.882	0.658	1.975	3	(A1p)(B1p)(C1r)	172	162	7				0.974167	0.966667	0.863733	0.974167	0.966667	0.863733	0.855	0.836	0.922324
M1293TS286_4	Hybrid	M1293	286																																												0.88	0.838	0.926	0.859	0.93	0.93	0.829	0.902	0.564	9.178	0.679	0.678	0.528	1.584	3	(A1p)(B1p)(C1r)	179	162	4				0.953333	0.919	0.862967	0.953333	0.919	0.862967	0.858	0.829	0.912565
M1293TS304_1	Hybrid	M1293	304																																												0.88	0.838	0.926	0.859	0.933	0.933	0.858	0.911	0.868	6.185	0.914	0.907	0.675	2.024	3	(A1p)(B1p)(C1r)	179	162	1				0.928333	0.919	0.8666	0.928333	0.919	0.8666	0.865	0.829	0.921907
M1293TS159_2	Hybrid	M1293	159																																												0.88	0.855	0.907	0.871	0.932	0.932	0.855	0.91	0.859	7.454	0.894	0.882	0.658	1.975	3	(A1p)(B1p)(C1r)	172	162	7				0.974167	0.966667	0.863733	0.974167	0.966667	0.863733	0.855	0.836	0.922324
M1293TS028_5	Hybrid	M1293	28																																												0.879	0.842	0.92	0.861	0.94	0.94	0.841	0.918	0.809	6.325	0.903	0.894	0.691	2.073	3	(A1p)(B1p)(C1r)	177	162	12				0.973333	0.966667	0.871967	0.973333	0.966667	0.871967	0.855	0.825	0.923657
M1293TS208_3	Hybrid	M1293	208																																												0.879	0.842	0.92	0.859	0.93	0.93	0.855	0.904	0.775	7.238	0.885	0.884	0.636	1.909	3	(A1p)(B1p)(C1r)	177	162	1				0.941667	0.952333	0.8605	0.941667	0.952333	0.8605	0.859	0.821	0.919167
M1293TS325_5	Hybrid	M1293	325																																												0.879	0.842	0.92	0.853	0.939	0.939	0.83	0.909	0.574	9.427	0.7	0.695	0.584	1.752	3	(A1p)(B1p)(C1r)	177	162	5				0.955667	0.938833	0.873933	0.955667	0.938833	0.873933	0.857	0.816	0.914139
M1293TS462_5	Hybrid	M1293	462																																												0.879	0.842	0.92	0.865	0.93	0.93	0.84	0.898	0.611	8.132	0.77	0.76	0.569	1.706	3	(A1p)(B1p)(C1r)	177	162	1				0.915833	0.919	0.853967	0.915833	0.919	0.853967	0.867	0.843	0.914194
M1293TS159_5	Hybrid	M1293	159																																												0.879	0.842	0.92	0.853	0.939	0.939	0.83	0.909	0.574	9.427	0.7	0.695	0.584	1.752	3	(A1p)(B1p)(C1r)	177	162	5				0.955667	0.938833	0.873933	0.955667	0.938833	0.873933	0.857	0.816	0.914139
M1293TS338_5	Hybrid	M1293	338																																												0.878	0.846	0.914	0.851	0.936	0.936	0.858	0.911	0.864	7.448	0.898	0.893	0.658	1.973	3	(A1p)(B1p)(C1r)	175	162	0				0.928333	0.919	0.8618	0.928333	0.919	0.8618	0.863	0.82	0.922139
M1293TS231_5	Hybrid	M1293	231																																												0.878	0.846	0.914	0.866	0.936	0.936	0.839	0.909	0.572	9.083	0.688	0.687	0.576	1.727	3	(A1p)(B1p)(C1r)	175	162	1				0.986667	1	0.878867	0.986667	1	0.878867	0.85	0.823	0.913046
M1293TS189_2	Hybrid	M1293	189																																												0.878	0.85	0.907	0.859	0.909	0.909	0.83	0.924	0.857	13.403	0.884	0.882	0.656	1.969	3	(A1p)(B1p)(C1r)	173	162	39				0.882333	0.888833	0.8747	0.882333	0.888833	0.8747	0.884	0.886	0.927759
M1293TS369_2	Hybrid	M1293	369																																												0.876	0.841	0.914	0.899	0.937	0.937	0.836	0.918	0.848	10.647	0.882	0.879	0.665	1.995	3	(A1p)(B1p)(C1r)	176	162	8				0.943167	0.972167	0.879567	0.943167	0.972167	0.879567	0.856	0.858	0.927019
M1293TS235_3	Hybrid	M1293	235																																												0.876	0.841	0.914	0.879	0.936	0.936	0.853	0.919	0.87	6.419	0.911	0.902	0.689	2.066	3	(A1p)(B1p)(C1r)	176	162	12				0.974167	1	0.8729	0.974167	1	0.8729	0.85	0.844	0.926
M1293TS051_2	Hybrid	M1293	51																																												0.876	0.841	0.914	0.847	0.935	0.935	0.831	0.911	0.824	11.405	0.875	0.87	0.635	1.905	3	(A1p)(B1p)(C1r)	176	162	14				0.900333	0.859333	0.8645	0.900333	0.859333	0.8645	0.868	0.852	0.924657
M1293TS345_2	Hybrid	M1293	345																																												0.876	0.841	0.914	0.847	0.935	0.935	0.831	0.911	0.824	11.405	0.875	0.87	0.635	1.905	3	(A1p)(B1p)(C1r)	176	162	14				0.900333	0.859333	0.8645	0.900333	0.859333	0.8645	0.868	0.852	0.924657
M1293TS208_4	Hybrid	M1293	208																																												0.875	0.845	0.907	0.866	0.934	0.934	0.845	0.911	0.785	6.731	0.894	0.893	0.648	1.944	3	(A1p)(B1p)(C1r)	174	162	7				0.928333	0.952333	0.869867	0.928333	0.952333	0.869867	0.858	0.836	0.921852
M1293TS189_1	Hybrid	M1293	189																																												0.875	0.825	0.932	0.831	0.898	0.898	0.819	0.907	0.619	14.597	0.768	0.761	0.59	1.769	3	(A1p)(B1p)(C1r)	183	162	21				0.890167	0.902833	0.875033	0.890167	0.902833	0.875033	0.872	0.829	0.913194
M1293TS462_4	Hybrid	M1293	462																																												0.874	0.832	0.92	0.867	0.938	0.938	0.815	0.908	0.623	11.191	0.774	0.766	0.601	1.802	3	(A1p)(B1p)(C1r)	179	162	7				0.968167	0.972167	0.874233	0.968167	0.972167	0.874233	0.848	0.824	0.916185
M1293TS262_2	Hybrid	M1293	262																																												0.873	0.853	0.895	0.884	0.929	0.929	0.85	0.901	0.861	5.677	0.908	0.905	0.667	2.002	3	(A1p)(B1p)(C1r)	170	162	0				0.940667	0.938833	0.868033	0.940667	0.938833	0.868033	0.855	0.857	0.902778
M1293TS338_3	Hybrid	M1293	338																																												0.873	0.836	0.914	0.839	0.931	0.931	0.874	0.909	0.866	5.296	0.892	0.878	0.648	1.945	3	(A1p)(B1p)(C1r)	177	162	0				0.906167	0.892667	0.8529	0.906167	0.892667	0.8529	0.863	0.82	0.922065
M1293TS294_5	Hybrid	M1293	294																																												0.873	0.836	0.914	0.899	0.936	0.936	0.841	0.919	0.859	7.978	0.899	0.895	0.671	2.014	3	(A1p)(B1p)(C1r)	177	162	7				0.944	0.972167	0.872833	0.944	0.972167	0.872833	0.852	0.858	0.926667
M1293TS091_1	Hybrid	M1293	91																																												0.873	0.821	0.932	0.812	0.897	0.897	0.825	0.897	0.738	14.357	0.852	0.847	0.624	1.872	3	(A1p)(B1p)(C1r)	184	162	0				0.896333	0.8555	0.8625	0.896333	0.8555	0.8625	0.869	0.836	0.9055
M1293TS189_3	Hybrid	M1293	189																																												0.873	0.836	0.914	0.885	0.936	0.936	0.863	0.911	0.818	5.318	0.896	0.888	0.671	2.012	3	(A1p)(B1p)(C1r)	177	162	1				0.943167	0.938833	0.869967	0.943167	0.938833	0.869967	0.853	0.858	0.923111
M1293TS033_1	Hybrid	M1293	33																																												0.872	0.84	0.907	0.865	0.932	0.932	0.862	0.914	0.834	6.413	0.893	0.885	0.65	1.951	3	(A1p)(B1p)(C1r)	175	162	0				0.915	0.888167	0.8644	0.915	0.888167	0.8644	0.859	0.843	0.923759
M1293TS208_2	Hybrid	M1293	208																																												0.872	0.844	0.901	0.859	0.934	0.934	0.848	0.906	0.61	7.525	0.77	0.756	0.586	1.757	3	(A1p)(B1p)(C1r)	173	162	0				0.929833	0.9405	0.8757	0.929833	0.9405	0.8757	0.855	0.821	0.916583
M1293TS189_4	Hybrid	M1293	189																																												0.872	0.84	0.907	0.871	0.937	0.937	0.844	0.905	0.662	7.084	0.822	0.817	0.598	1.793	3	(A1p)(B1p)(C1r)	175	162	6				0.928333	0.919	0.8655	0.928333	0.919	0.8655	0.855	0.843	0.915991
M1293TS262_3	Hybrid	M1293	262																																												0.872	0.844	0.901	0.885	0.928	0.928	0.849	0.896	0.862	5.693	0.908	0.905	0.664	1.992	3	(A1p)(B1p)(C1r)	173	162	0				0.926667	0.952333	0.861167	0.926667	0.952333	0.861167	0.855	0.857	0.90213
M1293TS235_4	Hybrid	M1293	235																																												0.872	0.844	0.901	0.865	0.932	0.932	0.86	0.913	0.828	7.526	0.886	0.879	0.639	1.917	3	(A1p)(B1p)(C1r)	173	162	0				0.961667	0.968333	0.870967	0.961667	0.968333	0.870967	0.847	0.828	0.920241
M1293TS286_1	Hybrid	M1293	286																																												0.871	0.848	0.895	0.878	0.934	0.934	0.834	0.906	0.562	8.792	0.666	0.681	0.541	1.622	3	(A1p)(B1p)(C1r)	171	162	3				0.986667	1	0.875067	0.986667	1	0.875067	0.84	0.835	0.912287
M1293TS338_4	Hybrid	M1293	338																																												0.871	0.831	0.914	0.839	0.931	0.931	0.858	0.906	0.865	5.811	0.891	0.882	0.65	1.951	3	(A1p)(B1p)(C1r)	178	162	0				0.893667	0.892667	0.846667	0.893667	0.892667	0.846667	0.863	0.82	0.92187
M1293TS462_3	Hybrid	M1293	462																																												0.87	0.835	0.907	0.852	0.937	0.937	0.843	0.916	0.868	7.539	0.903	0.9	0.672	2.017	3	(A1p)(B1p)(C1r)	176	162	41				0.9415	0.9055	0.8647	0.9415	0.9055	0.8647	0.85	0.829	0.925176
M1293TS369_4	Hybrid	M1293	369																																												0.869	0.839	0.901	0.87	0.928	0.928	0.844	0.839	0.849	7.038	0.876	0.863	0.603	1.809	3	(A1p)(B1p)(C1r)	174	162	0				0.750667	0.796333	0.786467	0.750667	0.796333	0.786467	0.916	0.876	0.908398
M1293TS051_3	Hybrid	M1293	51																																												0.867	0.831	0.907	0.886	0.944	0.944	0.835	0.916	0.858	11.284	0.884	0.882	0.659	1.978	3	(A1p)(B1p)(C1r)	177	162	4				0.903167	0.938833	0.868867	0.903167	0.938833	0.868867	0.857	0.852	0.925611
M1293TS110_5	Hybrid	M1293	110																																												0.867	0.815	0.926	0.821	0.89	0.89	0.829	0.918	0.838	14.051	0.876	0.874	0.648	1.945	3	(A1p)(B1p)(C1r)	184	162	10				0.855667	0.882333	0.866267	0.855667	0.882333	0.866267	0.879	0.851	0.924259
M1293TS345_3	Hybrid	M1293	345																																												0.867	0.831	0.907	0.886	0.944	0.944	0.835	0.916	0.858	11.284	0.884	0.882	0.659	1.978	3	(A1p)(B1p)(C1r)	177	162	4				0.903167	0.938833	0.868867	0.903167	0.938833	0.868867	0.857	0.852	0.925611
M1293TS262_4	Hybrid	M1293	262																																												0.866	0.834	0.901	0.844	0.922	0.922	0.84	0.865	0.819	6.018	0.892	0.881	0.635	1.906	3	(A1p)(B1p)(C1r)	175	162	0				0.867833	0.845	0.8129	0.867833	0.845	0.8129	0.865	0.832	0.898472
M1293TS262_5	Hybrid	M1293	262																																												0.865	0.826	0.907	0.872	0.922	0.922	0.846	0.871	0.858	5.791	0.905	0.902	0.659	1.978	3	(A1p)(B1p)(C1r)	178	162	0				0.8975	0.916667	0.829933	0.8975	0.916667	0.829933	0.855	0.857	0.898157
M1293TS235_1	Hybrid	M1293	235																																												0.865	0.807	0.932	0.827	0.887	0.887	0.83	0.925	0.858	13.567	0.884	0.885	0.67	2.009	3	(A1p)(B1p)(C1r)	187	162	5				0.865167	0.888833	0.883967	0.865167	0.888833	0.883967	0.875	0.844	0.92638
M1293TS462_1	Hybrid	M1293	462																																												0.865	0.811	0.926	0.837	0.911	0.911	0.834	0.913	0.854	16.843	0.881	0.872	0.657	1.971	3	(A1p)(B1p)(C1r)	185	162	11				0.769167	0.7075	0.825467	0.769167	0.7075	0.825467	0.906	0.873	0.927963
M1293TS294_4	Hybrid	M1293	294																																												0.864	0.814	0.92	0.855	0.915	0.915	0.846	0.914	0.834	17.517	0.875	0.874	0.643	1.928	3	(A1p)(B1p)(C1r)	183	162	2				0.797333	0.679667	0.843633	0.797333	0.679667	0.843633	0.888	0.897	0.926444
M1293TS345_5	Hybrid	M1293	345																																												0.862	0.821	0.907	0.853	0.929	0.929	0.836	0.907	0.81	10.724	0.874	0.873	0.627	1.882	3	(A1p)(B1p)(C1r)	179	162	11				0.916167	0.904167	0.858967	0.916167	0.904167	0.858967	0.845	0.829	0.921426
M1293TS462_2	Hybrid	M1293	462																																												0.861	0.81	0.92	0.821	0.899	0.899	0.83	0.915	0.851	14.533	0.879	0.878	0.672	2.015	3	(A1p)(B1p)(C1r)	184	162	5				0.865167	0.853667	0.881767	0.865167	0.853667	0.881767	0.87	0.851	0.920324
M1293TS033_4	Hybrid	M1293	33																																												0.859	0.82	0.901	0.887	0.936	0.936	0.841	0.895	0.86	8.011	0.906	0.898	0.684	2.053	3	(A1p)(B1p)(C1r)	178	162	16				0.943167	0.972167	0.8046	0.943167	0.972167	0.8046	0.835	0.846	0.92163
M1293TS208_1	Hybrid	M1293	208																																												0.858	0.824	0.895	0.821	0.916	0.916	0.844	0.91	0.852	17.721	0.877	0.877	0.661	1.984	3	(A1p)(B1p)(C1r)	176	162	3				0.791667	0.693333	0.849133	0.791667	0.693333	0.849133	0.888	0.861	0.922167
M1293TS241_3	Hybrid	M1293	241																																												0.857	0.798	0.926	0.831	0.892	0.892	0.833	0.904	0.836	13.522	0.88	0.878	0.65	1.951	3	(A1p)(B1p)(C1r)	188	162	4				0.904167	0.892833	0.861767	0.904167	0.892833	0.861767	0.848	0.836	0.916981
M1293TS345_4	Hybrid	M1293	345																																												0.855	0.804	0.914	0.805	0.916	0.916	0.838	0.905	0.857	16.323	0.884	0.879	0.666	1.999	3	(A1p)(B1p)(C1r)	184	162	3				0.763167	0.651333	0.8457	0.763167	0.651333	0.8457	0.893	0.847	0.92837
M1293TS481_1	Hybrid	M1293	481																																												0.855	0.835	0.877	0.865	0.925	0.925	0.898	0.891	0.866	3.952	0.919	0.915	0.695	2.085	3	(A1p)(B1p)(C1r)	170	162	0				0.849833	0.938833	0.790167	0.849833	0.938833	0.790167	0.857	0.823	0.918657
M1293TS481_2	Hybrid	M1293	481																																												0.852	0.834	0.87	0.865	0.925	0.925	0.867	0.832	0.865	4.378	0.922	0.924	0.694	2.083	3	(A1p)(B1p)(C1r)	169	162	1				0.832333	0.938833	0.683067	0.832333	0.938833	0.683067	0.857	0.823	0.909611
M1293TS481_3	Hybrid	M1293	481																																												0.848	0.833	0.864	0.858	0.925	0.925	0.875	0.89	0.865	3.999	0.902	0.893	0.71	2.129	3	(A1p)(B1p)(C1r)	168	162	0				0.814833	0.9055	0.788	0.814833	0.9055	0.788	0.857	0.823	0.918667
M1293TS481_5	Hybrid	M1293	481																																												0.848	0.833	0.864	0.865	0.925	0.925	0.855	0.833	0.858	6.546	0.911	0.905	0.669	2.007	3	(A1p)(B1p)(C1r)	168	162	1				0.814833	0.9055	0.685833	0.814833	0.9055	0.685833	0.857	0.823	0.909639
M1293TS481_4	Hybrid	M1293	481																																												0.848	0.833	0.864	0.858	0.925	0.925	0.876	0.891	0.859	5.045	0.889	0.878	0.667	2.001	3	(A1p)(B1p)(C1r)	168	162	0				0.814833	0.9055	0.790467	0.814833	0.9055	0.790467	0.857	0.823	0.918806
M1293TS338_1	Hybrid	M1293	338																																												0.847	0.809	0.889	0.846	0.928	0.928	0.864	0.826	0.875	4.366	0.911	0.9	0.654	1.963	3	(A1p)(B1p)(C1r)	178	162	2				0.792833	0.859333	0.640567	0.792833	0.859333	0.640567	0.863	0.82	0.913343
M1293TS208_5	Hybrid	M1293	208																																												0.844	0.78	0.92	0.815	0.888	0.888	0.837	0.911	0.777	17.009	0.869	0.865	0.649	1.946	3	(A1p)(B1p)(C1r)	191	162	3				0.804167	0.761667	0.8483	0.804167	0.761667	0.8483	0.864	0.829	0.923056
M1293TS028_3	Hybrid	M1293	28																																												0.839	0.763	0.932	0.805	0.878	0.878	0.848	0.913	0.853	16.845	0.88	0.874	0.648	1.943	3	(A1p)(B1p)(C1r)	198	162	0				0.748333	0.700833	0.855567	0.748333	0.700833	0.855567	0.88	0.844	0.925676
M1293TS294_2	Hybrid	M1293	294																																												0.838	0.765	0.926	0.828	0.893	0.893	0.841	0.896	0.854	17.014	0.882	0.881	0.658	1.974	3	(A1p)(B1p)(C1r)	196	162	2				0.770667	0.682333	0.844167	0.770667	0.682333	0.844167	0.865	0.852	0.918852
M1293TS028_2	Hybrid	M1293	28																																												0.836	0.771	0.914	0.81	0.888	0.888	0.838	0.894	0.853	16.862	0.883	0.877	0.643	1.928	3	(A1p)(B1p)(C1r)	192	162	8				0.780667	0.717167	0.833867	0.780667	0.717167	0.833867	0.857	0.837	0.921361
M1293TS028_1	Hybrid	M1293	28																																												0.833	0.758	0.926	0.783	0.867	0.867	0.846	0.916	0.86	17.206	0.882	0.881	0.661	1.984	3	(A1p)(B1p)(C1r)	198	162	2				0.748333	0.6425	0.8514	0.748333	0.6425	0.8514	0.872	0.844	0.922898
M1293TS110_4	Hybrid	M1293	110																																												0.833	0.758	0.926	0.783	0.867	0.867	0.846	0.916	0.86	17.206	0.882	0.881	0.661	1.984	3	(A1p)(B1p)(C1r)	198	162	2				0.748333	0.6425	0.8514	0.748333	0.6425	0.8514	0.872	0.844	0.922898
M1293TS241_5	Hybrid	M1293	241																																												0.832	0.751	0.932	0.783	0.866	0.866	0.819	0.903	0.562	16.691	0.665	0.675	0.538	1.613	3	(A1p)(B1p)(C1r)	201	162	11				0.754	0.634667	0.861467	0.754	0.634667	0.861467	0.865	0.829	0.916657
M1293TS231_1	Hybrid	M1293	231																																												0.828	0.762	0.907	0.803	0.897	0.897	0.844	0.913	0.846	17.178	0.88	0.879	0.648	1.943	3	(A1p)(B1p)(C1r)	193	162	1				0.776667	0.7075	0.849667	0.776667	0.7075	0.849667	0.853	0.829	0.926
M1293TS241_4	Hybrid	M1293	241																																												0.813	0.741	0.901	0.787	0.88	0.88	0.835	0.89	0.854	17.648	0.879	0.875	0.635	1.904	3	(A1p)(B1p)(C1r)	197	162	3				0.721667	0.6065	0.7752	0.721667	0.6065	0.7752	0.848	0.851	0.923713
M1293TS231_4	Hybrid	M1293	231																																												0.813	0.741	0.901	0.787	0.886	0.886	0.829	0.912	0.588	16.696	0.733	0.737	0.581	1.743	3	(A1p)(B1p)(C1r)	197	162	1				0.754167	0.675	0.8698	0.754167	0.675	0.8698	0.844	0.828	0.917648
M1293TS143_1	Hybrid	M1293	143																																												0.796	0.763	0.833	0.828	0.914	0.914	0.79	0.717	0.856	6.048	0.899	0.887	0.552	1.655	3	(A1p)(B1p)(C1r)	177	162	25				0.602833	0.686167	0.437867	0.602833	0.686167	0.437867	0.848	0.816	0.881639
M1293TS331_5	Hybrid	M1293	331																																												0.793	0.898	0.71	0.782	0.885	0.963	0.678	0.721	0.83	0.863	0.836	0.836	0.865	0.865	2	(A1p)(B1p)(C0)	128	162	0
M1293TS425_1	Hybrid	M1293	425																																												0.787	0.904	0.698	0.774	0.874	0.953	0.677	0.71	0.748	1.481	0.821	0.821	0.781	0.781	2	(A1p)(B1p)(C0)	125	162	0
M1293TS331_1	Hybrid	M1293	331																																												0.787	0.904	0.698	0.774	0.874	0.953	0.677	0.71	0.748	1.481	0.821	0.821	0.781	0.781	2	(A1p)(B1p)(C0)	125	162	0
M1293TS319_1	Hybrid	M1293	319																																												0.787	0.904	0.698	0.774	0.874	0.953	0.677	0.71	0.748	1.481	0.821	0.821	0.781	0.781	2	(A1p)(B1p)(C0)	125	162	0
M1293TS425_4	Hybrid	M1293	425																																												0.782	0.89	0.698	0.75	0.889	0.967	0.681	0.725	0.834	0.594	0.839	0.839	0.917	0.917	2	(A1p)(B1p)(C0)	127	162	0
M1293TS319_4	Hybrid	M1293	319																																												0.782	0.89	0.698	0.75	0.889	0.967	0.681	0.725	0.834	0.594	0.839	0.839	0.917	0.917	2	(A1p)(B1p)(C0)	127	162	0
M1293TS331_4	Hybrid	M1293	331																																												0.78	0.896	0.691	0.779	0.885	0.965	0.678	0.715	0.74	1.465	0.82	0.82	0.79	0.79	2	(A1p)(B1p)(C0)	125	162	0
M1293TS189_5	Hybrid	M1293	189																																												0.78	0.753	0.809	0.839	0.875	0.875	0.784	0.725	0.613	10.423	0.771	0.763	0.321	0.962	3	(A1p)(B1p)(C1r)	174	162	27				0.385	0.593667	0.4811	0.385	0.593667	0.4811	0.872	0.829	0.892222
M1293TS425_2	Hybrid	M1293	425																																												0.764	0.827	0.71	0.745	0.863	0.936	0.679	0.719	0.805	1.008	0.832	0.832	0.854	0.854	2	(A1p)(B1p)(C0)	139	162	0
M1293TS331_2	Hybrid	M1293	331																																												0.764	0.827	0.71	0.745	0.863	0.936	0.679	0.719	0.805	1.008	0.832	0.832	0.854	0.854	2	(A1p)(B1p)(C0)	139	162	0
M1293TS319_2	Hybrid	M1293	319																																												0.764	0.827	0.71	0.745	0.863	0.936	0.679	0.719	0.805	1.008	0.832	0.832	0.854	0.854	2	(A1p)(B1p)(C0)	139	162	0
M1293TS450_1	Hybrid	M1293	450																																												0.757	0.755	0.759	0.814	0.888	0.888	0.692	0.625	0.584	8.39	0.774	0.764	0.456	1.367	3	(A1p)(B1p)(C1r)	163	162	34				0.639167	0.713167	0.503833	0.639167	0.713167	0.503833	0.794	0.802	0.748565
M1293TS319_3	Hybrid	M1293	319																																												0.755	0.814	0.704	0.757	0.87	0.942	0.679	0.72	0.832	0.689	0.838	0.838	0.895	0.895	2	(A1p)(B1p)(C0)	140	162	0
M1293TS331_3	Hybrid	M1293	331																																												0.755	0.814	0.704	0.757	0.87	0.942	0.679	0.72	0.832	0.689	0.838	0.838	0.895	0.895	2	(A1p)(B1p)(C0)	140	162	0
M1293TS425_3	Hybrid	M1293	425																																												0.755	0.814	0.704	0.757	0.87	0.942	0.679	0.72	0.832	0.689	0.838	0.838	0.895	0.895	2	(A1p)(B1p)(C0)	140	162	0
M1293TS143_3	Hybrid	M1293	143																																												0.748	0.775	0.722	0.789	0.891	0.891	0.804	0.74	0.84	9.017	0.876	0.874	0.356	1.069	3	(A1p)(B1p)(C1r)	151	162	1				0.125	0.3	0.5485	0.125	0.3	0.5485	0.848	0.816	0.899065
M1293TS143_4	Hybrid	M1293	143																																												0.748	0.775	0.722	0.789	0.89	0.89	0.804	0.738	0.84	9.054	0.875	0.873	0.356	1.067	3	(A1p)(B1p)(C1r)	151	162	1				0.125	0.3	0.546033	0.125	0.3	0.546033	0.848	0.816	0.898861
M1293TS319_5	Hybrid	M1293	319																																												0.744	0.806	0.691	0.738	0.86	0.932	0.679	0.716	0.792	1.031	0.832	0.832	0.848	0.848	2	(A1p)(B1p)(C0)	139	162	0
M1293TS425_5	Hybrid	M1293	425																																												0.744	0.806	0.691	0.738	0.86	0.932	0.679	0.716	0.792	1.031	0.832	0.832	0.848	0.848	2	(A1p)(B1p)(C0)	139	162	0
M1293TS143_2	Hybrid	M1293	143																																												0.743	0.745	0.741	0.819	0.879	0.879	0.799	0.732	0.851	5.051	0.904	0.902	0.393	1.178	3	(A1p)(B1p)(C1r)	161	162	9				0.2	0.505833	0.501567	0.2	0.505833	0.501567	0.848	0.816	0.897037
M1293TS450_2	Hybrid	M1293	450																																												0.736	0.709	0.765	0.728	0.886	0.886	0.706	0.659	0.607	8.528	0.791	0.791	0.486	1.459	3	(A1p)(B1p)(C1r)	175	162	20				0.625	0.630167	0.574633	0.625	0.630167	0.574633	0.77	0.738	0.775787
M1293TS014_5	Hybrid	M1293	14																																												0.726	0.78	0.679	0.727	0.854	0.923	0.658	0.685	0.813	0.92	0.834	0.834	0.844	0.844	2	(A1p)(B1p)(C0)	141	162	0
M1293TS014_4	Hybrid	M1293	14																																												0.726	0.78	0.679	0.729	0.853	0.922	0.658	0.684	0.815	0.909	0.835	0.835	0.844	0.844	2	(A1p)(B1p)(C0)	141	162	0
M1293TS014_2	Hybrid	M1293	14																																												0.722	0.779	0.673	0.727	0.854	0.923	0.658	0.684	0.819	0.885	0.835	0.835	0.844	0.844	2	(A1p)(B1p)(C0)	140	162	0
M1293TS014_3	Hybrid	M1293	14																																												0.722	0.779	0.673	0.721	0.854	0.923	0.657	0.684	0.815	0.908	0.835	0.835	0.842	0.842	2	(A1p)(B1p)(C0)	140	162	0
M1293TS014_6	Hybrid	M1293	14																																												0.719	0.773	0.673	0.721	0.854	0.923	0.656	0.683	0.812	0.926	0.834	0.834	0.838	0.838	2	(A1p)(B1p)(C0)	141	162	0
M1293TS167_1	Hybrid	M1293	167																																												0.717	0.731	0.704	0.754	0.893	0.893	0.693	0.612	0.689	8.268	0.851	0.856	0.526	1.577	3	(A1p)(B1p)(C1r)	156	162	19				0.620167	0.717667	0.4868	0.620167	0.717667	0.4868	0.753	0.737	0.741667
M1293TS272_1	Hybrid	M1293	272																																												0.715	0.734	0.698	0.753	0.865	0.865	0.783	0.707	0.604	13.548	0.768	0.771	0.249	0.747	3	(A1p)(B1p)(C1r)	154	162	0				0.2	0.269167	0.557767	0.2	0.269167	0.557767	0.817	0.79	0.86975
M1293TS450_4	Hybrid	M1293	450																																												0.713	0.698	0.728	0.735	0.881	0.881	0.697	0.618	0.708	7.823	0.85	0.847	0.502	1.507	3	(A1p)(B1p)(C1r)	169	162	24				0.587	0.679333	0.505733	0.587	0.679333	0.505733	0.745	0.709	0.750639
M1293TS450_3	Hybrid	M1293	450																																												0.706	0.741	0.673	0.779	0.873	0.873	0.692	0.617	0.615	11.095	0.791	0.784	0.443	1.329	3	(A1p)(B1p)(C1r)	147	162	17				0.6295	0.763833	0.445933	0.6295	0.763833	0.445933	0.728	0.75	0.750444
M1293TS167_3	Hybrid	M1293	167																																												0.705	0.695	0.716	0.705	0.883	0.883	0.695	0.61	0.707	7.886	0.851	0.847	0.51	1.531	3	(A1p)(B1p)(C1r)	167	162	26				0.628667	0.741	0.498833	0.628667	0.741	0.498833	0.726	0.675	0.751907
M1293TS272_3	Hybrid	M1293	272																																												0.702	0.699	0.704	0.765	0.861	0.861	0.782	0.716	0.604	19.67	0.753	0.749	0.244	0.732	3	(A1p)(B1p)(C1r)	163	162	0				0.194167	0.343333	0.556433	0.194167	0.343333	0.556433	0.82	0.798	0.872481
M1293TS272_5	Hybrid	M1293	272																																												0.7	0.702	0.698	0.764	0.848	0.848	0.782	0.711	0.601	20.671	0.75	0.747	0.238	0.713	3	(A1p)(B1p)(C1r)	161	162	0				0.175833	0.353333	0.549167	0.175833	0.353333	0.549167	0.817	0.797	0.8705
M1293TS167_4	Hybrid	M1293	167																																												0.699	0.695	0.704	0.722	0.887	0.887	0.695	0.607	0.594	9.61	0.79	0.784	0.437	1.311	3	(A1p)(B1p)(C1r)	164	162	22				0.6075	0.641667	0.488967	0.6075	0.641667	0.488967	0.729	0.705	0.764472
M1293TS272_2	Hybrid	M1293	272																																												0.698	0.719	0.679	0.743	0.837	0.837	0.782	0.712	0.611	13.292	0.766	0.76	0.239	0.717	3	(A1p)(B1p)(C1r)	153	162	0				0.0958333	0.2275	0.542667	0.0958333	0.2275	0.542667	0.826	0.79	0.874287
M1293TS014_1	Hybrid	M1293	14																																												0.693	0.736	0.654	0.73	0.834	0.898	0.647	0.661	0.805	1.075	0.832	0.832	0.801	0.801	2	(A1p)(B1p)(C0)	144	162	0
M1293TS272_4	Hybrid	M1293	272																																												0.693	0.696	0.691	0.75	0.846	0.846	0.78	0.705	0.597	21.06	0.75	0.746	0.237	0.71	3	(A1p)(B1p)(C1r)	161	162	0				0.169167	0.318333	0.5535	0.169167	0.318333	0.5535	0.815	0.789	0.867102
M1293TS167_2	Hybrid	M1293	167																																												0.677	0.681	0.673	0.731	0.896	0.896	0.691	0.643	0.614	8.737	0.802	0.791	0.407	1.221	3	(A1p)(B1p)(C1r)	160	162	14				0.448	0.520833	0.547133	0.448	0.520833	0.547133	0.748	0.733	0.75287
M1293TS369_1	Hybrid	M1293	369																																												0.674	0.642	0.71	0.736	0.775	0.775	0.793	0.729	0.824	14.485	0.856	0.853	0.346	1.039	3	(A1p)(B1p)(C1r)	179	162	7				0.2775	0.473	0.665333	0.2775	0.473	0.665333	0.825	0.81	0.874667
M1293TS143_5	Hybrid	M1293	143																																												0.673	0.644	0.704	0.688	0.763	0.763	0.786	0.698	0.831	17.842	0.858	0.849	0.303	0.909	3	(A1p)(B1p)(C1r)	177	162	6				0	0.139167	0.474467	0	0.139167	0.474467	0.848	0.816	0.886861
M1293TS091_4	Hybrid	M1293	91																																												0.639	0.574	0.722	0.653	0.719	0.719	0.805	0.734	0.82	16.155	0.859	0.861	0.312	0.937	3	(A1p)(B1p)(C1r)	204	162	0				0.0891667	0.345833	0.639167	0.0891667	0.345833	0.639167	0.857	0.843	0.89
M1293TS091_5	Hybrid	M1293	91																																												0.62	0.553	0.704	0.608	0.677	0.677	0.815	0.707	0.822	17.388	0.843	0.849	0.297	0.89	3	(A1p)(B1p)(C1r)	206	162	0				0	0.149167	0.586133	0	0.149167	0.586133	0.864	0.833	0.889148
M1293TS267_1	Hybrid	M1293	267																																												0.619	0.621	0.617	0.65	0.766	0.766	0.659	0.627	0.637	16.509	0.798	0.797	0.235	0.706	3	(A1p)(B1p)(C1r)	161	162	18				0	0.0908333	0.382967	0	0.0908333	0.382967	0.775	0.789	0.815213
M1293TS267_4	Hybrid	M1293	267																																												0.617	0.617	0.617	0.646	0.771	0.771	0.657	0.625	0.646	16.448	0.803	0.804	0.239	0.716	3	(A1p)(B1p)(C1r)	162	162	20				0	0.106667	0.376567	0	0.106667	0.376567	0.772	0.795	0.813426
M1293TS267_2	Hybrid	M1293	267																																												0.611	0.616	0.605	0.656	0.767	0.767	0.661	0.632	0.638	16.427	0.8	0.799	0.234	0.703	3	(A1p)(B1p)(C1r)	159	162	18				0	0.106667	0.387133	0	0.106667	0.387133	0.763	0.795	0.821889
M1293TS267_3	Hybrid	M1293	267																																												0.606	0.595	0.617	0.654	0.759	0.759	0.661	0.633	0.633	16.498	0.795	0.796	0.233	0.7	3	(A1p)(B1p)(C1r)	168	162	22				0	0.101667	0.381933	0	0.101667	0.381933	0.772	0.797	0.822315
M1293TS091_3	Hybrid	M1293	91																																												0.595	0.526	0.685	0.616	0.687	0.687	0.802	0.697	0.615	18.807	0.757	0.757	0.225	0.675	3	(A1p)(B1p)(C1r)	211	162	0				0	0.272333	0.594467	0	0.272333	0.594467	0.847	0.825	0.878565
M1293TS267_5	Hybrid	M1293	267																																												0.593	0.576	0.611	0.633	0.758	0.758	0.66	0.627	0.637	16.425	0.799	0.799	0.234	0.703	3	(A1p)(B1p)(C1r)	172	162	21				0	0.0941667	0.382833	0	0.0941667	0.382833	0.764	0.789	0.814981
M1293TS006_4	Hybrid	M1293	6																																												0.578	0.487	0.71	0.579	0.655	0.655	0.77	0.706	0.832	22.621	0.851	0.847	0.3	0.901	3	(A1p)(B1p)(C1r)	236	162	28				0	0.149167	0.450767	0	0.149167	0.450767	0.855	0.824	0.88962
M1293TS006_1	Hybrid	M1293	6																																												0.553	0.453	0.71	0.568	0.619	0.619	0.767	0.704	0.829	20.907	0.842	0.839	0.299	0.897	3	(A1p)(B1p)(C1r)	254	162	22				0	0.0866667	0.457367	0	0.0866667	0.457367	0.855	0.824	0.886306
M1293TS006_5	Hybrid	M1293	6																																												0.529	0.421	0.71	0.604	0.584	0.584	0.758	0.673	0.829	20.336	0.841	0.848	0.298	0.894	3	(A1p)(B1p)(C1r)	273	162	33				0	0.217167	0.3986	0	0.217167	0.3986	0.855	0.824	0.853898
M1293TS006_2	Hybrid	M1293	6																																												0.503	0.39	0.71	0.454	0.533	0.533	0.759	0.712	0.829	30.448	0.84	0.838	0.297	0.89	3	(A1p)(B1p)(C1r)	295	162	31				0	0.015	0.487067	0	0.015	0.487067	0.855	0.824	0.895296
M1293TS006_3	Hybrid	M1293	6																																												0.489	0.373	0.71	0.545	0.556	0.556	0.753	0.689	0.829	19.717	0.847	0.845	0.3	0.9	3	(A1p)(B1p)(C1r)	308	162	42				0	0.184667	0.411667	0	0.184667	0.411667	0.855	0.824	0.877074
M1293TS369_3	Hybrid	M1293	369																																												0.083	0.128	0.062	0.185	0.061	0.061	0.644	0.04	0.381	31.628	0.458	0.453	0.056	0.168	3	(A1p)(B1p)(C1r)	78	162	0				0.213333	0.421667	0.3955	0.213333	0.421667	0.3955	0	0.018	0.537907
M1293TS369_5	Hybrid	M1293	369																																												0	0	0	0.205	0.024	0.024	0.377	0.001	0.338	41.199	0.425	0.427	0.01	0.03	3	(A1p)(B1p)(C1r)	181	162	225				0	0.2915	0.0909333	0	0.2915	0.0909333	0	0.092	0.371435
M1296TS272_1	Hybrid	M1296	272																																												0.888	0.838	0.943	0.865	0.936	0.938	0.876	0.899	0.695	8.296	0.864	0.863	0.649	1.947	3	(A1p)(B1p)(C1r)	179	159	1				0.92925	0.904464	0.843286	0.92925	0.904464	0.843286	0.875	0.828	0.911462
M1296TS241_3	Hybrid	M1296	241																																												0.887	0.842	0.937	0.885	0.945	0.948	0.888	0.905	0.873	8.274	0.904	0.904	0.682	2.047	3	(A1p)(B1p)(C1r)	178	159	0				0.902964	0.904464	0.844929	0.902964	0.904464	0.844929	0.879	0.843	0.915471
M1296TS208_5	Hybrid	M1296	208																																												0.886	0.85	0.925	0.87	0.925	0.931	0.875	0.9	0.673	8.003	0.838	0.834	0.623	1.868	3	(A1p)(B1p)(C1r)	174	159	1				0.889	0.871607	0.848786	0.889	0.871607	0.848786	0.881	0.84	0.910163
M1296TS272_5	Hybrid	M1296	272																																												0.886	0.85	0.925	0.878	0.93	0.932	0.874	0.904	0.779	6.999	0.887	0.893	0.685	2.056	3	(A1p)(B1p)(C1r)	173	159	3				0.90225	0.934286	0.84475	0.90225	0.934286	0.84475	0.883	0.842	0.913269
M1296TS208_1	Hybrid	M1296	208																																												0.884	0.841	0.931	0.877	0.931	0.933	0.867	0.875	0.776	9.117	0.891	0.89	0.637	1.91	3	(A1p)(B1p)(C1r)	176	159	9				0.885714	0.871607	0.751643	0.885714	0.871607	0.751643	0.883	0.842	0.91201
M1296TS235_2	Hybrid	M1296	235																																												0.884	0.837	0.937	0.871	0.931	0.933	0.869	0.875	0.723	7.924	0.875	0.881	0.627	1.881	3	(A1p)(B1p)(C1r)	178	159	1				0.884607	0.88075	0.749821	0.884607	0.88075	0.749821	0.883	0.842	0.910827
M1296TS241_4	Hybrid	M1296	241																																												0.883	0.845	0.925	0.871	0.934	0.936	0.868	0.882	0.709	8.678	0.868	0.872	0.621	1.862	3	(A1p)(B1p)(C1r)	174	159	1				0.896929	0.883214	0.760643	0.896929	0.883214	0.760643	0.878	0.842	0.909721
M1296TS051_4	Hybrid	M1296	51																																												0.883	0.845	0.925	0.871	0.93	0.933	0.863	0.875	0.867	7.795	0.904	0.904	0.666	1.997	3	(A1p)(B1p)(C1r)	175	159	7				0.9005	0.904464	0.753964	0.9005	0.904464	0.753964	0.875	0.826	0.910779
M1296TS331_4	Hybrid	M1296	331																																												0.883	0.845	0.925	0.871	0.93	0.933	0.863	0.875	0.867	7.795	0.904	0.904	0.666	1.997	3	(A1p)(B1p)(C1r)	175	159	7				0.9005	0.904464	0.753964	0.9005	0.904464	0.753964	0.875	0.826	0.910779
M1296TS231_4	Hybrid	M1296	231																																												0.882	0.832	0.937	0.865	0.928	0.93	0.869	0.892	0.648	9.106	0.808	0.806	0.581	1.743	3	(A1p)(B1p)(C1r)	179	159	1				0.899393	0.883214	0.835429	0.899393	0.883214	0.835429	0.875	0.835	0.907385
M1296TS208_2	Hybrid	M1296	208																																												0.882	0.829	0.943	0.859	0.93	0.932	0.855	0.86	0.706	7.667	0.862	0.858	0.614	1.841	3	(A1p)(B1p)(C1r)	181	159	3				0.899393	0.883214	0.687321	0.899393	0.883214	0.687321	0.876	0.828	0.908731
M1296TS235_1	Hybrid	M1296	235																																												0.882	0.832	0.937	0.871	0.932	0.933	0.887	0.905	0.781	9.021	0.9	0.899	0.67	2.01	3	(A1p)(B1p)(C1r)	179	159	0				0.926786	0.935679	0.845821	0.926786	0.935679	0.845821	0.869	0.835	0.913587
M1296TS272_3	Hybrid	M1296	272																																												0.881	0.836	0.931	0.871	0.94	0.942	0.873	0.881	0.752	10.463	0.872	0.869	0.63	1.89	3	(A1p)(B1p)(C1r)	177	159	1				0.917857	0.9655	0.754036	0.917857	0.9655	0.754036	0.873	0.821	0.911365
M1296TS272_2	Hybrid	M1296	272																																												0.881	0.836	0.931	0.878	0.931	0.934	0.88	0.907	0.819	9.386	0.895	0.894	0.674	2.022	3	(A1p)(B1p)(C1r)	177	159	3				0.920321	0.934286	0.849286	0.920321	0.934286	0.849286	0.872	0.842	0.914154
M1296TS304_5	Hybrid	M1296	304																																												0.881	0.836	0.931	0.872	0.934	0.936	0.868	0.897	0.654	8.06	0.814	0.803	0.609	1.828	3	(A1p)(B1p)(C1r)	177	159	2				0.917857	0.934286	0.833214	0.917857	0.934286	0.833214	0.873	0.836	0.909365
M1296TS338_5	Hybrid	M1296	338																																												0.88	0.844	0.918	0.884	0.932	0.933	0.877	0.903	0.885	9.394	0.914	0.905	0.684	2.052	3	(A1p)(B1p)(C1r)	173	159	0				0.898036	0.904464	0.844393	0.898036	0.904464	0.844393	0.875	0.849	0.912519
M1296TS231_3	Hybrid	M1296	231																																												0.879	0.828	0.937	0.865	0.929	0.93	0.876	0.892	0.666	7.718	0.837	0.835	0.61	1.829	3	(A1p)(B1p)(C1r)	180	159	0				0.899393	0.883214	0.835429	0.899393	0.883214	0.835429	0.872	0.835	0.907356
M1296TS110_4	Hybrid	M1296	110																																												0.879	0.828	0.937	0.865	0.93	0.933	0.883	0.889	0.873	8.41	0.903	0.901	0.65	1.95	3	(A1p)(B1p)(C1r)	181	159	1				0.912821	0.904464	0.824393	0.912821	0.904464	0.824393	0.867	0.821	0.912317
M1296TS462_5	Hybrid	M1296	462																																												0.878	0.835	0.925	0.864	0.93	0.931	0.873	0.876	0.817	11.21	0.89	0.886	0.637	1.912	3	(A1p)(B1p)(C1r)	176	159	2				0.884607	0.883214	0.757071	0.884607	0.883214	0.757071	0.875	0.833	0.91076
M1296TS338_1	Hybrid	M1296	338																																												0.877	0.839	0.918	0.884	0.932	0.933	0.869	0.903	0.886	8.151	0.914	0.912	0.704	2.111	3	(A1p)(B1p)(C1r)	174	159	0				0.898036	0.904464	0.833893	0.898036	0.904464	0.833893	0.871	0.849	0.912731
M1296TS338_4	Hybrid	M1296	338																																												0.877	0.839	0.918	0.884	0.931	0.932	0.864	0.903	0.882	9.278	0.911	0.905	0.694	2.083	3	(A1p)(B1p)(C1r)	174	159	1				0.898036	0.904464	0.838786	0.898036	0.904464	0.838786	0.871	0.849	0.912596
M1296TS338_3	Hybrid	M1296	338																																												0.877	0.839	0.918	0.884	0.931	0.932	0.862	0.902	0.879	8.541	0.907	0.903	0.678	2.033	3	(A1p)(B1p)(C1r)	174	159	0				0.898036	0.904464	0.843036	0.898036	0.904464	0.843036	0.871	0.849	0.912413
M1296TS338_2	Hybrid	M1296	338																																												0.877	0.839	0.918	0.884	0.932	0.933	0.871	0.903	0.881	9.146	0.906	0.902	0.699	2.097	3	(A1p)(B1p)(C1r)	174	159	0				0.898036	0.904464	0.843179	0.898036	0.904464	0.843179	0.871	0.849	0.912644
M1296TS208_4	Hybrid	M1296	208																																												0.877	0.82	0.943	0.859	0.932	0.933	0.875	0.897	0.658	9.554	0.821	0.814	0.591	1.773	3	(A1p)(B1p)(C1r)	183	159	0				0.899393	0.883214	0.838286	0.899393	0.883214	0.838286	0.87	0.828	0.90851
M1296TS345_4	Hybrid	M1296	345																																												0.876	0.827	0.931	0.879	0.929	0.932	0.88	0.896	0.869	9.028	0.899	0.895	0.657	1.972	3	(A1p)(B1p)(C1r)	180	159	0				0.9005	0.904464	0.838357	0.9005	0.904464	0.838357	0.866	0.836	0.914163
M1296TS425_4	Hybrid	M1296	425																																												0.876	0.827	0.931	0.879	0.929	0.932	0.88	0.896	0.869	9.028	0.899	0.895	0.657	1.972	3	(A1p)(B1p)(C1r)	180	159	0				0.9005	0.904464	0.838357	0.9005	0.904464	0.838357	0.866	0.836	0.914163
M1296TS028_2	Hybrid	M1296	28																																												0.876	0.827	0.931	0.872	0.928	0.931	0.873	0.872	0.856	9.047	0.9	0.899	0.643	1.93	3	(A1p)(B1p)(C1r)	180	159	3				0.884607	0.883214	0.749571	0.884607	0.883214	0.749571	0.869	0.836	0.912019
M1296TS304_3	Hybrid	M1296	304																																												0.876	0.823	0.937	0.859	0.934	0.937	0.87	0.879	0.785	7.881	0.887	0.888	0.655	1.964	3	(A1p)(B1p)(C1r)	182	159	7				0.9005	0.904464	0.761643	0.9005	0.904464	0.761643	0.867	0.808	0.909769
M1296TS028_1	Hybrid	M1296	28																																												0.876	0.823	0.937	0.846	0.931	0.933	0.882	0.895	0.865	7.279	0.899	0.9	0.646	1.938	3	(A1p)(B1p)(C1r)	181	159	1				0.884607	0.850357	0.833036	0.884607	0.850357	0.833036	0.873	0.815	0.910923
M1296TS028_5	Hybrid	M1296	28																																												0.876	0.823	0.937	0.871	0.928	0.93	0.872	0.868	0.869	9.068	0.897	0.888	0.635	1.906	3	(A1p)(B1p)(C1r)	181	159	2				0.884607	0.883214	0.745143	0.884607	0.883214	0.745143	0.873	0.842	0.912596
M1296TS462_3	Hybrid	M1296	462																																												0.876	0.823	0.937	0.853	0.932	0.934	0.883	0.896	0.852	9.754	0.891	0.887	0.638	1.915	3	(A1p)(B1p)(C1r)	181	159	1				0.887143	0.855	0.837071	0.887143	0.855	0.837071	0.872	0.828	0.912817
M1296TS319_4	Hybrid	M1296	319																																												0.876	0.827	0.931	0.879	0.929	0.932	0.88	0.896	0.869	9.028	0.899	0.895	0.657	1.972	3	(A1p)(B1p)(C1r)	180	159	0				0.9005	0.904464	0.838357	0.9005	0.904464	0.838357	0.866	0.836	0.914163
M1296TS304_4	Hybrid	M1296	304																																												0.875	0.831	0.925	0.871	0.93	0.932	0.869	0.892	0.673	8.165	0.842	0.835	0.63	1.891	3	(A1p)(B1p)(C1r)	177	159	3				0.885714	0.904464	0.833679	0.885714	0.904464	0.833679	0.872	0.835	0.906683
M1296TS304_1	Hybrid	M1296	304																																												0.875	0.831	0.925	0.864	0.928	0.93	0.873	0.902	0.715	7.424	0.875	0.873	0.672	2.017	3	(A1p)(B1p)(C1r)	177	159	3				0.885714	0.871607	0.846321	0.885714	0.871607	0.846321	0.872	0.835	0.909404
M1296TS294_5	Hybrid	M1296	294																																												0.874	0.819	0.937	0.866	0.933	0.935	0.868	0.878	0.673	7.437	0.838	0.838	0.608	1.823	3	(A1p)(B1p)(C1r)	183	159	1				0.896929	0.883214	0.757	0.896929	0.883214	0.757	0.863	0.823	0.907106
M1296TS033_5	Hybrid	M1296	33																																												0.874	0.834	0.918	0.871	0.931	0.933	0.867	0.9	0.711	7.988	0.865	0.867	0.646	1.938	3	(A1p)(B1p)(C1r)	175	159	6				0.882429	0.904464	0.840393	0.882429	0.904464	0.840393	0.872	0.828	0.909635
M1296TS345_3	Hybrid	M1296	345																																												0.873	0.822	0.931	0.858	0.929	0.93	0.876	0.895	0.769	8.958	0.888	0.884	0.63	1.889	3	(A1p)(B1p)(C1r)	180	159	1				0.884607	0.850357	0.836393	0.884607	0.850357	0.836393	0.869	0.835	0.91226
M1296TS319_2	Hybrid	M1296	319																																												0.873	0.822	0.931	0.865	0.932	0.934	0.866	0.877	0.873	8.837	0.901	0.899	0.662	1.986	3	(A1p)(B1p)(C1r)	180	159	5				0.884607	0.850357	0.7585	0.884607	0.850357	0.7585	0.869	0.836	0.912173
M1296TS425_2	Hybrid	M1296	425																																												0.873	0.822	0.931	0.865	0.932	0.934	0.866	0.877	0.873	8.837	0.901	0.899	0.662	1.986	3	(A1p)(B1p)(C1r)	180	159	5				0.884607	0.850357	0.7585	0.884607	0.850357	0.7585	0.869	0.836	0.912173
M1296TS345_2	Hybrid	M1296	345																																												0.873	0.822	0.931	0.865	0.932	0.934	0.866	0.877	0.873	8.837	0.901	0.899	0.662	1.986	3	(A1p)(B1p)(C1r)	180	159	5				0.884607	0.850357	0.7585	0.884607	0.850357	0.7585	0.869	0.836	0.912173
M1296TS325_2	Hybrid	M1296	325																																												0.873	0.822	0.931	0.879	0.929	0.931	0.885	0.898	0.78	7.967	0.883	0.882	0.648	1.943	3	(A1p)(B1p)(C1r)	180	159	0				0.899393	0.883214	0.837571	0.899393	0.883214	0.837571	0.865	0.843	0.909865
M1296TS425_3	Hybrid	M1296	425																																												0.873	0.822	0.931	0.858	0.929	0.93	0.876	0.895	0.769	8.958	0.888	0.884	0.63	1.889	3	(A1p)(B1p)(C1r)	180	159	1				0.884607	0.850357	0.836393	0.884607	0.850357	0.836393	0.869	0.835	0.91226
M1296TS262_2	Hybrid	M1296	262																																												0.873	0.842	0.906	0.877	0.933	0.934	0.861	0.885	0.796	8.13	0.902	0.901	0.645	1.935	3	(A1p)(B1p)(C1r)	171	159	0				0.882429	0.902	0.817964	0.882429	0.902	0.817964	0.87	0.842	0.894048
M1296TS051_3	Hybrid	M1296	51																																												0.873	0.822	0.931	0.865	0.932	0.934	0.866	0.877	0.873	8.837	0.901	0.899	0.662	1.986	3	(A1p)(B1p)(C1r)	180	159	5				0.884607	0.850357	0.7585	0.884607	0.850357	0.7585	0.869	0.836	0.912173
M1296TS033_2	Hybrid	M1296	33																																												0.873	0.822	0.931	0.879	0.929	0.931	0.885	0.898	0.78	7.967	0.883	0.882	0.648	1.943	3	(A1p)(B1p)(C1r)	180	159	0				0.899393	0.883214	0.837571	0.899393	0.883214	0.837571	0.865	0.843	0.909865
M1296TS159_2	Hybrid	M1296	159																																												0.873	0.822	0.931	0.879	0.929	0.931	0.885	0.898	0.78	7.967	0.883	0.882	0.648	1.943	3	(A1p)(B1p)(C1r)	180	159	0				0.899393	0.883214	0.837571	0.899393	0.883214	0.837571	0.865	0.843	0.909865
M1296TS462_4	Hybrid	M1296	462																																												0.873	0.838	0.912	0.864	0.929	0.932	0.87	0.905	0.743	6.529	0.879	0.876	0.655	1.965	3	(A1p)(B1p)(C1r)	174	159	3				0.90225	0.901429	0.8535	0.90225	0.901429	0.8535	0.865	0.821	0.910538
M1296TS331_3	Hybrid	M1296	331																																												0.873	0.822	0.931	0.865	0.932	0.934	0.866	0.877	0.873	8.837	0.901	0.899	0.662	1.986	3	(A1p)(B1p)(C1r)	180	159	5				0.884607	0.850357	0.7585	0.884607	0.850357	0.7585	0.869	0.836	0.912173
M1296TS241_5	Hybrid	M1296	241																																												0.873	0.838	0.912	0.871	0.932	0.934	0.875	0.879	0.867	9.668	0.902	0.901	0.662	1.986	3	(A1p)(B1p)(C1r)	174	159	1				0.885714	0.904464	0.760964	0.885714	0.904464	0.760964	0.867	0.826	0.911731
M1296TS319_3	Hybrid	M1296	319																																												0.873	0.822	0.931	0.858	0.929	0.93	0.876	0.895	0.769	8.958	0.888	0.884	0.63	1.889	3	(A1p)(B1p)(C1r)	180	159	1				0.884607	0.850357	0.836393	0.884607	0.850357	0.836393	0.869	0.835	0.91226
M1296TS189_4	Hybrid	M1296	189																																												0.872	0.826	0.925	0.858	0.928	0.93	0.868	0.868	0.832	8.765	0.888	0.884	0.624	1.873	3	(A1p)(B1p)(C1r)	178	159	5				0.856786	0.834464	0.745929	0.856786	0.834464	0.745929	0.875	0.835	0.909587
M1296TS481_1	Hybrid	M1296	481																																												0.872	0.826	0.925	0.871	0.93	0.932	0.877	0.907	0.672	9.854	0.829	0.827	0.63	1.89	3	(A1p)(B1p)(C1r)	179	159	0				0.889	0.843679	0.857821	0.889	0.843679	0.857821	0.865	0.85	0.908423
M1296TS462_1	Hybrid	M1296	462																																												0.872	0.826	0.925	0.864	0.929	0.932	0.866	0.874	0.87	8.234	0.901	0.897	0.641	1.924	3	(A1p)(B1p)(C1r)	178	159	7				0.869821	0.850357	0.754714	0.869821	0.850357	0.754714	0.872	0.835	0.912077
M1296TS462_2	Hybrid	M1296	462																																												0.872	0.826	0.925	0.865	0.928	0.93	0.865	0.894	0.717	8.277	0.87	0.872	0.607	1.82	3	(A1p)(B1p)(C1r)	178	159	10				0.894464	0.914429	0.832929	0.894464	0.914429	0.832929	0.866	0.828	0.909115
M1296TS481_2	Hybrid	M1296	481																																												0.872	0.826	0.925	0.871	0.93	0.932	0.858	0.907	0.666	8.342	0.821	0.823	0.639	1.917	3	(A1p)(B1p)(C1r)	179	159	0				0.889	0.843679	0.860464	0.889	0.843679	0.860464	0.865	0.85	0.908462
M1296TS189_3	Hybrid	M1296	189																																												0.872	0.811	0.943	0.854	0.93	0.932	0.88	0.897	0.771	7.499	0.885	0.884	0.63	1.889	3	(A1p)(B1p)(C1r)	185	159	0				0.887143	0.855	0.841393	0.887143	0.855	0.841393	0.867	0.829	0.911356
M1296TS304_2	Hybrid	M1296	304																																												0.872	0.826	0.925	0.871	0.929	0.93	0.875	0.894	0.672	6.571	0.83	0.823	0.637	1.911	3	(A1p)(B1p)(C1r)	178	159	1				0.9005	0.904464	0.838536	0.9005	0.904464	0.838536	0.865	0.828	0.9075
M1296TS110_2	Hybrid	M1296	110																																												0.872	0.826	0.925	0.864	0.929	0.932	0.866	0.874	0.87	8.234	0.901	0.897	0.641	1.924	3	(A1p)(B1p)(C1r)	178	159	7				0.869821	0.850357	0.754714	0.869821	0.850357	0.754714	0.872	0.835	0.912029
M1296TS028_3	Hybrid	M1296	28																																												0.871	0.814	0.937	0.865	0.932	0.933	0.873	0.897	0.76	9.349	0.885	0.886	0.624	1.872	3	(A1p)(B1p)(C1r)	183	159	10				0.884607	0.850357	0.836143	0.884607	0.850357	0.836143	0.867	0.836	0.912817
M1296TS325_3	Hybrid	M1296	325																																												0.871	0.818	0.931	0.852	0.929	0.931	0.882	0.894	0.863	8.783	0.901	0.897	0.648	1.945	3	(A1p)(B1p)(C1r)	181	159	1				0.884607	0.850357	0.836929	0.884607	0.850357	0.836929	0.866	0.821	0.911923
M1296TS331_5	Hybrid	M1296	331																																												0.871	0.833	0.912	0.885	0.928	0.93	0.869	0.888	0.716	9.438	0.867	0.865	0.598	1.793	3	(A1p)(B1p)(C1r)	174	159	3				0.855036	0.883214	0.81875	0.855036	0.883214	0.81875	0.875	0.857	0.910269
M1296TS345_5	Hybrid	M1296	345																																												0.871	0.833	0.912	0.885	0.928	0.93	0.869	0.888	0.716	9.438	0.867	0.865	0.598	1.793	3	(A1p)(B1p)(C1r)	174	159	3				0.855036	0.883214	0.81875	0.855036	0.883214	0.81875	0.875	0.857	0.910269
M1296TS159_3	Hybrid	M1296	159																																												0.871	0.818	0.931	0.852	0.929	0.931	0.882	0.894	0.863	8.783	0.901	0.897	0.648	1.945	3	(A1p)(B1p)(C1r)	181	159	1				0.884607	0.850357	0.836929	0.884607	0.850357	0.836929	0.866	0.821	0.911923
M1296TS033_4	Hybrid	M1296	33																																												0.871	0.818	0.931	0.872	0.927	0.929	0.876	0.891	0.698	9.029	0.86	0.86	0.6	1.801	3	(A1p)(B1p)(C1r)	181	159	0				0.896929	0.883214	0.831536	0.896929	0.883214	0.831536	0.862	0.836	0.908308
M1296TS319_5	Hybrid	M1296	319																																												0.871	0.833	0.912	0.885	0.928	0.93	0.869	0.888	0.716	9.438	0.867	0.865	0.598	1.793	3	(A1p)(B1p)(C1r)	174	159	3				0.855036	0.883214	0.81875	0.855036	0.883214	0.81875	0.875	0.857	0.910269
M1296TS110_1	Hybrid	M1296	110																																												0.871	0.818	0.931	0.853	0.93	0.931	0.882	0.887	0.859	9.928	0.892	0.885	0.626	1.879	3	(A1p)(B1p)(C1r)	181	159	0				0.871571	0.867321	0.82475	0.871571	0.867321	0.82475	0.869	0.828	0.91026
M1296TS272_4	Hybrid	M1296	272																																												0.871	0.818	0.931	0.865	0.931	0.934	0.861	0.876	0.694	7.02	0.859	0.866	0.639	1.917	3	(A1p)(B1p)(C1r)	182	159	4				0.885714	0.871607	0.755036	0.885714	0.871607	0.755036	0.863	0.823	0.909663
M1296TS425_5	Hybrid	M1296	425																																												0.871	0.833	0.912	0.885	0.928	0.93	0.869	0.888	0.716	9.438	0.867	0.865	0.598	1.793	3	(A1p)(B1p)(C1r)	174	159	3				0.855036	0.883214	0.81875	0.855036	0.883214	0.81875	0.875	0.857	0.910269
M1296TS051_5	Hybrid	M1296	51																																												0.871	0.833	0.912	0.885	0.928	0.93	0.869	0.888	0.716	9.438	0.867	0.865	0.598	1.793	3	(A1p)(B1p)(C1r)	174	159	3				0.855036	0.883214	0.81875	0.855036	0.883214	0.81875	0.875	0.857	0.910269
M1296TS033_3	Hybrid	M1296	33																																												0.871	0.818	0.931	0.852	0.929	0.931	0.882	0.894	0.863	8.783	0.901	0.897	0.648	1.945	3	(A1p)(B1p)(C1r)	181	159	1				0.884607	0.850357	0.836929	0.884607	0.850357	0.836929	0.866	0.821	0.911923
M1296TS231_5	Hybrid	M1296	231																																												0.87	0.821	0.925	0.865	0.922	0.927	0.852	0.852	0.63	8.073	0.791	0.784	0.575	1.726	3	(A1p)(B1p)(C1r)	180	159	8				0.884607	0.883214	0.679143	0.884607	0.883214	0.679143	0.861	0.821	0.902683
M1296TS110_5	Hybrid	M1296	110																																												0.87	0.821	0.925	0.872	0.929	0.931	0.872	0.895	0.7	9.182	0.86	0.858	0.607	1.82	3	(A1p)(B1p)(C1r)	180	159	1				0.869821	0.883214	0.833786	0.869821	0.883214	0.833786	0.866	0.829	0.910788
M1296TS481_4	Hybrid	M1296	481																																												0.87	0.821	0.925	0.871	0.93	0.932	0.878	0.907	0.675	7.758	0.827	0.821	0.647	1.942	3	(A1p)(B1p)(C1r)	180	159	0				0.8775	0.843679	0.860964	0.8775	0.843679	0.860964	0.865	0.85	0.908356
M1296TS159_1	Hybrid	M1296	159																																												0.87	0.821	0.925	0.865	0.928	0.931	0.863	0.864	0.679	8.99	0.844	0.839	0.628	1.885	3	(A1p)(B1p)(C1r)	179	159	15				0.885714	0.904464	0.736393	0.885714	0.904464	0.736393	0.866	0.828	0.907087
M1296TS481_3	Hybrid	M1296	481																																												0.87	0.821	0.925	0.871	0.929	0.932	0.882	0.906	0.684	4.398	0.845	0.845	0.677	2.032	3	(A1p)(B1p)(C1r)	180	159	0				0.8775	0.843679	0.856179	0.8775	0.843679	0.856179	0.865	0.85	0.908212
M1296TS033_1	Hybrid	M1296	33																																												0.87	0.821	0.925	0.865	0.928	0.931	0.863	0.864	0.679	8.99	0.844	0.839	0.628	1.885	3	(A1p)(B1p)(C1r)	179	159	15				0.885714	0.904464	0.736393	0.885714	0.904464	0.736393	0.866	0.828	0.907087
M1296TS325_1	Hybrid	M1296	325																																												0.87	0.821	0.925	0.865	0.928	0.931	0.863	0.864	0.679	8.99	0.844	0.839	0.628	1.885	3	(A1p)(B1p)(C1r)	179	159	15				0.885714	0.904464	0.736393	0.885714	0.904464	0.736393	0.866	0.828	0.907087
M1296TS331_2	Hybrid	M1296	331																																												0.869	0.81	0.937	0.853	0.932	0.933	0.874	0.899	0.776	9.299	0.878	0.875	0.636	1.908	3	(A1p)(B1p)(C1r)	184	159	7				0.887071	0.883214	0.842929	0.887071	0.883214	0.842929	0.862	0.821	0.911375
M1296TS051_2	Hybrid	M1296	51																																												0.869	0.81	0.937	0.853	0.932	0.933	0.874	0.899	0.776	9.299	0.878	0.875	0.636	1.908	3	(A1p)(B1p)(C1r)	184	159	7				0.887071	0.883214	0.842929	0.887071	0.883214	0.842929	0.862	0.821	0.911375
M1296TS369_2	Hybrid	M1296	369																																												0.869	0.81	0.937	0.859	0.929	0.931	0.881	0.895	0.8	8.5	0.895	0.895	0.639	1.918	3	(A1p)(B1p)(C1r)	184	159	0				0.896929	0.850357	0.836821	0.896929	0.850357	0.836821	0.86	0.829	0.910635
M1296TS235_5	Hybrid	M1296	235																																												0.868	0.829	0.912	0.864	0.929	0.931	0.876	0.898	0.745	9.715	0.875	0.877	0.66	1.979	3	(A1p)(B1p)(C1r)	176	159	8				0.89075	0.901429	0.839607	0.89075	0.901429	0.839607	0.861	0.828	0.910606
M1296TS241_2	Hybrid	M1296	241																																												0.868	0.813	0.931	0.859	0.926	0.928	0.882	0.892	0.854	9.591	0.897	0.897	0.628	1.885	3	(A1p)(B1p)(C1r)	182	159	0				0.883893	0.864857	0.826714	0.883893	0.864857	0.826714	0.862	0.829	0.910471
M1296TS231_1	Hybrid	M1296	231																																												0.867	0.817	0.925	0.865	0.929	0.932	0.879	0.887	0.68	7.029	0.854	0.853	0.619	1.857	3	(A1p)(B1p)(C1r)	181	159	0				0.884607	0.883214	0.831179	0.884607	0.883214	0.831179	0.858	0.821	0.907471
M1296TS294_4	Hybrid	M1296	294																																												0.867	0.817	0.925	0.879	0.928	0.929	0.874	0.894	0.696	6.685	0.862	0.866	0.625	1.875	3	(A1p)(B1p)(C1r)	180	159	1				0.884607	0.883214	0.837429	0.884607	0.883214	0.837429	0.861	0.85	0.907029
M1296TS235_3	Hybrid	M1296	235																																												0.867	0.817	0.925	0.879	0.926	0.928	0.88	0.892	0.712	6.174	0.871	0.87	0.656	1.967	3	(A1p)(B1p)(C1r)	181	159	0				0.870929	0.904464	0.830464	0.870929	0.904464	0.830464	0.863	0.829	0.908856
M1296TS063_4	Hybrid	M1296	63																																												0.866	0.858	0.874	0.829	0.93	0.931	0.847	0.901	0.664	7.226	0.821	0.817	0.61	1.831	3	(A1p)(B1p)(C1r)	162	159	0				0.946607	0.901429	0.846571	0.946607	0.901429	0.846571	0.845	0.814	0.895606
M1296TS063_3	Hybrid	M1296	63																																												0.866	0.858	0.874	0.829	0.931	0.932	0.846	0.904	0.661	8.785	0.813	0.805	0.63	1.89	3	(A1p)(B1p)(C1r)	162	159	0				0.946607	0.901429	0.853929	0.946607	0.901429	0.853929	0.845	0.814	0.89601
M1296TS063_5	Hybrid	M1296	63																																												0.866	0.858	0.874	0.829	0.93	0.931	0.842	0.899	0.664	8.731	0.818	0.81	0.628	1.885	3	(A1p)(B1p)(C1r)	162	159	0				0.946607	0.901429	0.842964	0.946607	0.901429	0.842964	0.845	0.814	0.895692
M1296TS235_4	Hybrid	M1296	235																																												0.866	0.824	0.912	0.871	0.929	0.932	0.874	0.9	0.705	6.508	0.868	0.859	0.658	1.973	3	(A1p)(B1p)(C1r)	176	159	2				0.866821	0.904464	0.840786	0.866821	0.904464	0.840786	0.866	0.828	0.909346
M1296TS063_1	Hybrid	M1296	63																																												0.866	0.858	0.874	0.829	0.931	0.932	0.849	0.907	0.667	10.645	0.814	0.808	0.635	1.906	3	(A1p)(B1p)(C1r)	162	159	0				0.946607	0.901429	0.863679	0.946607	0.901429	0.863679	0.845	0.814	0.896279
M1296TS208_3	Hybrid	M1296	208																																												0.865	0.809	0.931	0.847	0.93	0.933	0.869	0.898	0.668	9.209	0.83	0.829	0.59	1.771	3	(A1p)(B1p)(C1r)	184	159	7				0.882143	0.850357	0.840214	0.882143	0.850357	0.840214	0.857	0.81	0.908663
M1296TS331_1	Hybrid	M1296	331																																												0.864	0.816	0.918	0.879	0.93	0.931	0.876	0.889	0.776	9.218	0.892	0.894	0.64	1.919	3	(A1p)(B1p)(C1r)	180	159	0				0.870929	0.904464	0.820286	0.870929	0.904464	0.820286	0.859	0.836	0.911635
M1296TS051_1	Hybrid	M1296	51																																												0.864	0.816	0.918	0.879	0.93	0.931	0.876	0.889	0.776	9.218	0.892	0.894	0.64	1.919	3	(A1p)(B1p)(C1r)	180	159	0				0.870929	0.904464	0.820286	0.870929	0.904464	0.820286	0.859	0.836	0.911635
M1296TS425_1	Hybrid	M1296	425																																												0.864	0.816	0.918	0.879	0.93	0.931	0.876	0.889	0.776	9.218	0.892	0.894	0.64	1.919	3	(A1p)(B1p)(C1r)	180	159	0				0.870929	0.904464	0.820286	0.870929	0.904464	0.820286	0.859	0.836	0.911635
M1296TS231_2	Hybrid	M1296	231																																												0.864	0.816	0.918	0.859	0.929	0.931	0.863	0.867	0.654	8.923	0.82	0.821	0.58	1.739	3	(A1p)(B1p)(C1r)	180	159	9				0.869821	0.850357	0.746786	0.869821	0.850357	0.746786	0.858	0.829	0.906375
M1296TS241_1	Hybrid	M1296	241																																												0.864	0.816	0.918	0.872	0.927	0.93	0.872	0.895	0.69	7.959	0.857	0.863	0.591	1.773	3	(A1p)(B1p)(C1r)	179	159	0				0.856786	0.867321	0.830214	0.856786	0.867321	0.830214	0.865	0.85	0.911769
M1296TS110_3	Hybrid	M1296	110																																												0.864	0.816	0.918	0.852	0.928	0.93	0.878	0.887	0.872	9.84	0.899	0.894	0.638	1.913	3	(A1p)(B1p)(C1r)	180	159	4				0.855036	0.850357	0.818393	0.855036	0.850357	0.818393	0.862	0.815	0.912212
M1296TS345_1	Hybrid	M1296	345																																												0.864	0.816	0.918	0.879	0.93	0.931	0.876	0.889	0.776	9.218	0.892	0.894	0.64	1.919	3	(A1p)(B1p)(C1r)	180	159	0				0.870929	0.904464	0.820286	0.870929	0.904464	0.820286	0.859	0.836	0.911635
M1296TS319_1	Hybrid	M1296	319																																												0.864	0.816	0.918	0.879	0.93	0.931	0.876	0.889	0.776	9.218	0.892	0.894	0.64	1.919	3	(A1p)(B1p)(C1r)	180	159	0				0.870929	0.904464	0.820286	0.870929	0.904464	0.820286	0.859	0.836	0.911635
M1296TS063_2	Hybrid	M1296	63																																												0.863	0.857	0.868	0.829	0.93	0.931	0.846	0.901	0.663	7.455	0.817	0.813	0.595	1.786	3	(A1p)(B1p)(C1r)	161	159	0				0.932643	0.901429	0.847286	0.932643	0.901429	0.847286	0.845	0.814	0.895587
M1296TS091_1	Hybrid	M1296	91																																												0.863	0.819	0.912	0.863	0.926	0.927	0.872	0.89	0.881	7.201	0.912	0.919	0.691	2.073	3	(A1p)(B1p)(C1r)	177	159	0				0.9005	0.935679	0.830107	0.9005	0.935679	0.830107	0.853	0.818	0.901067
M1296TS262_1	Hybrid	M1296	262																																												0.861	0.83	0.893	0.876	0.895	0.916	0.842	0.866	0.652	8.471	0.819	0.813	0.578	1.734	3	(A1p)(B1p)(C1r)	175	159	0				0.896214	0.898536	0.828036	0.896214	0.898536	0.828036	0.837	0.811	0.868615
M1296TS262_3	Hybrid	M1296	262																																												0.861	0.827	0.899	0.876	0.897	0.919	0.843	0.87	0.659	8.404	0.827	0.824	0.597	1.792	3	(A1p)(B1p)(C1r)	178	159	0				0.896929	0.914429	0.830857	0.896929	0.914429	0.830857	0.835	0.798	0.870702
M1296TS262_5	Hybrid	M1296	262																																												0.86	0.834	0.887	0.868	0.929	0.935	0.848	0.859	0.677	9.136	0.831	0.827	0.59	1.77	3	(A1p)(B1p)(C1r)	169	159	0				0.898036	0.935679	0.787321	0.898036	0.935679	0.787321	0.849	0.807	0.881471
M1296TS481_5	Hybrid	M1296	481																																												0.857	0.799	0.925	0.836	0.909	0.911	0.863	0.902	0.672	7.809	0.833	0.826	0.634	1.903	3	(A1p)(B1p)(C1r)	185	159	0				0.82575	0.696643	0.83875	0.82575	0.696643	0.83875	0.865	0.85	0.908038
M1296TS028_4	Hybrid	M1296	28																																												0.855	0.795	0.925	0.841	0.931	0.932	0.875	0.893	0.694	8.602	0.861	0.863	0.597	1.792	3	(A1p)(B1p)(C1r)	185	159	3				0.871571	0.867321	0.828893	0.871571	0.867321	0.828893	0.849	0.808	0.909673
M1296TS262_4	Hybrid	M1296	262																																												0.855	0.806	0.912	0.852	0.925	0.926	0.854	0.878	0.751	8.316	0.881	0.875	0.605	1.816	3	(A1p)(B1p)(C1r)	180	159	0				0.842	0.834464	0.808036	0.842	0.834464	0.808036	0.858	0.828	0.888481
M1296TS286_2	Hybrid	M1296	286																																												0.85	0.811	0.893	0.878	0.914	0.917	0.837	0.852	0.673	5.866	0.848	0.848	0.615	1.846	3	(A1p)(B1p)(C1r)	176	159	0				0.892286	0.935679	0.783714	0.892286	0.935679	0.783714	0.837	0.828	0.880606
M1296TS091_5	Hybrid	M1296	91																																												0.846	0.799	0.899	0.864	0.919	0.92	0.859	0.854	0.799	6.446	0.899	0.9	0.628	1.885	3	(A1p)(B1p)(C1r)	179	159	0				0.827393	0.871607	0.761429	0.827393	0.871607	0.761429	0.852	0.82	0.89524
M1296TS286_1	Hybrid	M1296	286																																												0.843	0.809	0.881	0.862	0.913	0.916	0.845	0.857	0.754	7.713	0.876	0.875	0.618	1.853	3	(A1p)(B1p)(C1r)	173	159	0				0.858607	0.8675	0.798714	0.858607	0.8675	0.798714	0.84	0.833	0.884096
M1296TS286_3	Hybrid	M1296	286																																												0.834	0.802	0.868	0.85	0.904	0.91	0.845	0.851	0.864	5.229	0.914	0.922	0.686	2.057	3	(A1p)(B1p)(C1r)	173	159	0				0.858607	0.8675	0.800893	0.858607	0.8675	0.800893	0.825	0.82	0.876885
M1296TS091_2	Hybrid	M1296	91																																												0.784	0.723	0.855	0.84	0.887	0.888	0.856	0.836	0.795	8.476	0.881	0.876	0.561	1.683	3	(A1p)(B1p)(C1r)	188	159	0				0.566357	0.778786	0.740036	0.566357	0.778786	0.740036	0.85	0.833	0.89076
M1296TS286_4	Hybrid	M1296	286																																												0.783	0.773	0.792	0.771	0.875	0.878	0.804	0.76	0.636	16.032	0.793	0.787	0.417	1.251	3	(A1p)(B1p)(C1r)	163	159	0				0.49525	0.521786	0.599571	0.49525	0.521786	0.599571	0.837	0.821	0.870298
M1296TS143_5	Hybrid	M1296	143																																												0.761	0.761	0.761	0.774	0.881	0.884	0.796	0.734	0.831	6.667	0.89	0.89	0.359	1.078	3	(A1p)(B1p)(C1r)	159	159	7				0.152786	0.303929	0.493464	0.152786	0.303929	0.493464	0.863	0.808	0.89401
M1296TS143_4	Hybrid	M1296	143																																												0.743	0.75	0.736	0.72	0.825	0.827	0.742	0.708	0.819	11.545	0.866	0.884	0.302	0.906	3	(A1p)(B1p)(C1r)	156	159	14				0	0.105964	0.43825	0	0.105964	0.43825	0.863	0.808	0.892173
M1296TS450_1	Hybrid	M1296	450																																												0.734	0.674	0.805	0.736	0.8	0.802	0.832	0.726	0.848	13.657	0.867	0.865	0.425	1.274	3	(A1p)(B1p)(C1r)	190	159	12				0.306357	0.400179	0.503357	0.306357	0.400179	0.503357	0.871	0.842	0.891212
M1296TS167_5	Hybrid	M1296	167																																												0.732	0.689	0.78	0.805	0.827	0.829	0.834	0.739	0.802	11.052	0.866	0.871	0.331	0.994	3	(A1p)(B1p)(C1r)	180	159	6				0.202071	0.611964	0.533536	0.202071	0.611964	0.533536	0.872	0.828	0.886096
M1296TS450_2	Hybrid	M1296	450																																												0.732	0.689	0.78	0.805	0.827	0.829	0.834	0.739	0.802	11.052	0.866	0.871	0.331	0.994	3	(A1p)(B1p)(C1r)	180	159	6				0.202071	0.611964	0.533536	0.202071	0.611964	0.533536	0.872	0.828	0.886096
M1296TS014_6	Hybrid	M1296	14																																												0.728	0.76	0.698	0.716	0.835	0.906	0.656	0.67	0.645	2.329	0.797	0.798	0.706	0.706	2	(A1p)(B1p)(C0)	147	159	0
M1296TS189_1	Hybrid	M1296	189																																												0.722	0.726	0.717	0.738	0.828	0.829	0.841	0.709	0.842	14.774	0.86	0.859	0.295	0.886	3	(A1p)(B1p)(C1r)	157	159	0				0	0.205357	0.518929	0	0.205357	0.518929	0.86	0.835	0.896154
M1296TS294_3	Hybrid	M1296	294																																												0.717	0.663	0.78	0.736	0.808	0.809	0.814	0.712	0.636	13.165	0.783	0.784	0.312	0.935	3	(A1p)(B1p)(C1r)	187	159	9				0.187393	0.405893	0.44925	0.187393	0.405893	0.44925	0.873	0.821	0.884856
M1296TS014_4	Hybrid	M1296	14																																												0.715	0.747	0.686	0.702	0.807	0.872	0.651	0.653	0.634	2.515	0.788	0.789	0.686	0.686	2	(A1p)(B1p)(C0)	147	159	0
M1296TS014_5	Hybrid	M1296	14																																												0.715	0.747	0.686	0.709	0.801	0.866	0.653	0.654	0.665	2.048	0.81	0.811	0.724	0.724	2	(A1p)(B1p)(C0)	146	159	0
M1296TS189_5	Hybrid	M1296	189																																												0.71	0.704	0.717	0.733	0.827	0.83	0.83	0.707	0.655	14.895	0.803	0.805	0.248	0.743	3	(A1p)(B1p)(C1r)	163	159	1				0	0.164286	0.5035	0	0.164286	0.5035	0.851	0.828	0.892971
M1296TS450_5	Hybrid	M1296	450																																												0.703	0.685	0.723	0.73	0.759	0.805	0.83	0.702	0.668	12.93	0.807	0.808	0.251	0.752	3	(A1p)(B1p)(C1r)	177	159	3				0	0.333	0.514464	0	0.333	0.514464	0.83	0.777	0.887067
M1296TS189_2	Hybrid	M1296	189																																												0.701	0.68	0.723	0.721	0.799	0.801	0.83	0.71	0.845	14.167	0.861	0.861	0.297	0.89	3	(A1p)(B1p)(C1r)	169	159	7				0	0.18975	0.466214	0	0.18975	0.466214	0.868	0.842	0.896048
M1296TS294_2	Hybrid	M1296	294																																												0.701	0.651	0.761	0.73	0.815	0.825	0.82	0.716	0.676	13.057	0.822	0.822	0.271	0.814	3	(A1p)(B1p)(C1r)	189	159	8				0.0780357	0.395893	0.444036	0.0780357	0.395893	0.444036	0.871	0.821	0.885183
M1296TS014_2	Hybrid	M1296	14																																												0.7	0.745	0.66	0.686	0.808	0.876	0.651	0.65	0.644	2.384	0.794	0.795	0.685	0.685	2	(A1p)(B1p)(C0)	143	159	0
M1296TS294_1	Hybrid	M1296	294																																												0.699	0.642	0.767	0.758	0.791	0.793	0.822	0.72	0.745	13.819	0.85	0.846	0.331	0.993	3	(A1p)(B1p)(C1r)	190	159	12				0.144643	0.404107	0.463393	0.144643	0.404107	0.463393	0.872	0.835	0.88826
M1296TS450_4	Hybrid	M1296	450																																												0.697	0.667	0.73	0.704	0.739	0.741	0.827	0.702	0.786	13.291	0.852	0.86	0.289	0.866	3	(A1p)(B1p)(C1r)	175	159	5				0	0.233071	0.511286	0	0.233071	0.511286	0.869	0.835	0.887337
M1296TS450_3	Hybrid	M1296	450																																												0.692	0.643	0.748	0.73	0.801	0.803	0.844	0.737	0.744	13.789	0.85	0.849	0.294	0.881	3	(A1p)(B1p)(C1r)	185	159	2				0.0780357	0.408464	0.582321	0.0780357	0.408464	0.582321	0.872	0.842	0.897019
M1296TS014_3	Hybrid	M1296	14																																												0.689	0.719	0.66	0.688	0.798	0.863	0.651	0.652	0.637	2.457	0.791	0.792	0.68	0.68	2	(A1p)(B1p)(C0)	148	159	0
M1296TS014_1	Hybrid	M1296	14																																												0.688	0.711	0.667	0.671	0.801	0.867	0.65	0.653	0.635	2.503	0.788	0.79	0.679	0.679	2	(A1p)(B1p)(C0)	151	159	0
M1296TS286_5	Hybrid	M1296	286																																												0.682	0.646	0.723	0.688	0.781	0.785	0.788	0.679	0.679	14.747	0.823	0.837	0.263	0.789	3	(A1p)(B1p)(C1r)	178	159	0				0	0.291857	0.494607	0	0.291857	0.494607	0.861	0.835	0.865337
M1296TS369_1	Hybrid	M1296	369																																												0.646	0.65	0.642	0.673	0.754	0.754	0.837	0.673	0.781	14.868	0.858	0.856	0.277	0.83	3	(A1p)(B1p)(C1r)	157	159	0				0	0.310929	0.595143	0	0.310929	0.595143	0.829	0.797	0.870337
M1296TS267_5	Hybrid	M1296	267																																												0.641	0.654	0.629	0.669	0.759	0.763	0.732	0.617	0.789	13.196	0.855	0.86	0.274	0.821	3	(A1p)(B1p)(C1r)	153	159	36				0	0.114179	0.352536	0	0.114179	0.352536	0.775	0.8	0.814731
M1296TS267_4	Hybrid	M1296	267																																												0.633	0.637	0.629	0.662	0.758	0.763	0.728	0.62	0.788	13.221	0.855	0.86	0.273	0.819	3	(A1p)(B1p)(C1r)	157	159	29				0	0.129786	0.355964	0	0.129786	0.355964	0.769	0.802	0.81724
M1296TS267_1	Hybrid	M1296	267																																												0.631	0.633	0.629	0.667	0.757	0.762	0.729	0.616	0.781	13.247	0.854	0.859	0.272	0.816	3	(A1p)(B1p)(C1r)	158	159	22				0	0.108429	0.353107	0	0.108429	0.353107	0.769	0.808	0.814019
M1296TS091_4	Hybrid	M1296	91																																												0.63	0.555	0.73	0.638	0.701	0.703	0.835	0.717	0.718	15.186	0.838	0.839	0.275	0.825	3	(A1p)(B1p)(C1r)	211	159	0				0.0501071	0.241357	0.580357	0.0501071	0.241357	0.580357	0.848	0.803	0.879731
M1296TS267_2	Hybrid	M1296	267																																												0.629	0.629	0.629	0.654	0.759	0.765	0.727	0.626	0.787	13.307	0.855	0.859	0.273	0.82	3	(A1p)(B1p)(C1r)	159	159	23				0	0.100214	0.3575	0	0.100214	0.3575	0.784	0.807	0.821692
M1296TS167_3	Hybrid	M1296	167																																												0.628	0.647	0.61	0.64	0.756	0.789	0.721	0.591	0.711	16.646	0.837	0.852	0.255	0.764	3	(A1p)(B1p)(C1r)	159	159	22				0	0.321321	0.383	0	0.321321	0.383	0.752	0.669	0.769269
M1296TS267_3	Hybrid	M1296	267																																												0.625	0.627	0.623	0.654	0.763	0.768	0.733	0.621	0.791	13.344	0.855	0.861	0.273	0.818	3	(A1p)(B1p)(C1r)	158	159	22				0	0.139786	0.346964	0	0.139786	0.346964	0.776	0.805	0.818683
M1296TS143_2	Hybrid	M1296	143																																												0.624	0.542	0.736	0.638	0.68	0.692	0.751	0.705	0.817	15.064	0.857	0.874	0.295	0.886	3	(A1p)(B1p)(C1r)	221	159	67				0	0.150321	0.425	0	0.150321	0.425	0.863	0.808	0.888625
M1296TS006_5	Hybrid	M1296	6																																												0.616	0.529	0.736	0.673	0.675	0.676	0.785	0.691	0.685	12.804	0.825	0.832	0.265	0.795	3	(A1p)(B1p)(C1r)	221	159	23				0	0.296929	0.400357	0	0.296929	0.400357	0.86	0.829	0.875673
M1296TS091_3	Hybrid	M1296	91																																												0.608	0.531	0.711	0.635	0.672	0.677	0.829	0.711	0.688	16.105	0.826	0.827	0.264	0.793	3	(A1p)(B1p)(C1r)	216	159	0				0.023	0.260286	0.5715	0.023	0.260286	0.5715	0.848	0.81	0.875394
M1296TS143_1	Hybrid	M1296	143																																												0.604	0.506	0.748	0.709	0.688	0.69	0.768	0.694	0.821	10.624	0.871	0.889	0.314	0.943	3	(A1p)(B1p)(C1r)	235	159	95				0.0279286	0.316321	0.306393	0.0279286	0.316321	0.306393	0.863	0.808	0.873202
M1296TS167_2	Hybrid	M1296	167																																												0.592	0.621	0.566	0.628	0.755	0.782	0.696	0.561	0.713	16.795	0.835	0.838	0.241	0.722	3	(A1p)(B1p)(C1r)	150	159	23				0	0.321214	0.376393	0	0.321214	0.376393	0.741	0.683	0.754481
M1296TS167_1	Hybrid	M1296	167																																												0.589	0.607	0.572	0.59	0.761	0.77	0.699	0.557	0.678	14.82	0.829	0.834	0.24	0.719	3	(A1p)(B1p)(C1r)	152	159	32				0	0.216786	0.3695	0	0.216786	0.3695	0.731	0.675	0.729933
M1296TS167_4	Hybrid	M1296	167																																												0.588	0.579	0.597	0.642	0.764	0.769	0.71	0.581	0.683	13.722	0.834	0.83	0.278	0.833	3	(A1p)(B1p)(C1r)	164	159	9				0.0483214	0.266107	0.416857	0.0483214	0.266107	0.416857	0.747	0.701	0.768423
M1296TS006_4	Hybrid	M1296	6																																												0.56	0.452	0.736	0.585	0.609	0.61	0.781	0.69	0.685	17.091	0.821	0.824	0.262	0.786	3	(A1p)(B1p)(C1r)	259	159	26				0	0.172714	0.414464	0	0.172714	0.414464	0.86	0.829	0.872692
M1296TS143_3	Hybrid	M1296	143																																												0.534	0.419	0.736	0.591	0.603	0.606	0.733	0.701	0.817	14.793	0.857	0.878	0.296	0.887	3	(A1p)(B1p)(C1r)	279	159	138				0	0.1495	0.363857	0	0.1495	0.363857	0.863	0.808	0.882779
M1296TS006_3	Hybrid	M1296	6																																												0.521	0.403	0.736	0.467	0.533	0.537	0.771	0.705	0.685	21.817	0.82	0.817	0.259	0.777	3	(A1p)(B1p)(C1r)	293	159	30				0	0	0.5025	0	0	0.5025	0.86	0.829	0.885673
M1296TS006_2	Hybrid	M1296	6																																												0.483	0.36	0.736	0.45	0.512	0.513	0.766	0.696	0.685	24.954	0.818	0.817	0.258	0.773	3	(A1p)(B1p)(C1r)	325	159	38				0	0.0271071	0.43825	0	0.0271071	0.43825	0.86	0.829	0.873144
M1296TS006_1	Hybrid	M1296	6																																												0.465	0.34	0.736	0.449	0.49	0.491	0.74	0.698	0.685	29.503	0.818	0.817	0.257	0.772	3	(A1p)(B1p)(C1r)	344	159	48				0	0.0279286	0.458607	0	0.0279286	0.458607	0.86	0.829	0.879471
M1296TS369_4	Hybrid	M1296	369																																												0.023	0.015	0.05	0.203	0.061	0.061	0.551	0.009	0.41	22.101	0.486	0.471	0.022	0.065	3	(A1p)(B1p)(C1r)	546	159	406				0	0.119929	0.449429	0	0.119929	0.449429	0.025	0.192	0.346327
M1296TS369_3	Hybrid	M1296	369																																												0.022	0.013	0.057	0.188	0.015	0.015	0.395	0.016	0.36	29.517	0.448	0.43	0.047	0.142	3	(A1p)(B1p)(C1r)	695	159	654				0.0484643	0.16425	0.108929	0.0484643	0.16425	0.108929	0	0.02	0.376683
M1296TS369_5	Hybrid	M1296	369																																												0	0	0	0.222	0.002	0.002	0.323	0	0.372	32.994	0.456	0.474	0.013	0.039	3	(A1p)(B1p)(C1r)	568	159	835				0	0.1445	0.0171429	0	0.1445	0.0171429	0	0.096	0.312385
M1297TS286_4	Hybrid	M1297	286																																												0.768	0.83	0.716	0.745	0.194	0.904	0.624	0.647	0.655	10.372	0.813	0.947	0.59	13.568	20	(A4p)(B4p)(C6p)(D4p)(E0)(F2r)	4393	1013	0				0.574903	0.533564	0.637977	0.574903	0.533564	0.637977	0.678211	0.637513	0.721305
M1297TS286_2	Hybrid	M1297	286																																												0.756	0.817	0.704	0.717	0.197	0.9	0.635	0.648	0.652	10.291	0.814	0.949	0.6	13.81	20	(A4p)(B4p)(C6p)(D4p)(E0)(F2r)	4334	1013	1				0.52758	0.467035	0.637226	0.52758	0.467035	0.637226	0.671478	0.607342	0.738676
M1297TS286_3	Hybrid	M1297	286																																												0.743	0.847	0.662	0.715	0.226	0.89	0.633	0.613	0.626	10.268	0.813	0.948	0.577	13.28	20	(A4p)(B4p)(C6p)(D4p)(E0)(F2r)	3433	1013	1				0.634518	0.578658	0.658086	0.634518	0.578658	0.658086	0.670138	0.664888	0.697217
M1297TS286_1	Hybrid	M1297	286																																												0.736	0.832	0.66	0.715	0.229	0.882	0.635	0.612	0.63	10.532	0.813	0.949	0.565	12.996	20	(A4p)(B4p)(C6p)(D4p)(E0)(F2r)	3489	1013	2				0.598459	0.558479	0.648595	0.598459	0.558479	0.648595	0.683643	0.665215	0.701605
M1297TS462_3	Hybrid	M1297	462																																												0.726	0.832	0.645	0.722	0.224	0.867	0.627	0.569	0.623	11.156	0.794	0.927	0.538	12.385	20	(A4p)(B4p)(C6p)(D4p)(E0)(F2r)	3721	1013	1018				0.431268	0.456895	0.536222	0.431268	0.456895	0.536222	0.689763	0.649289	0.718779
M1297TS286_5	Hybrid	M1297	286																																												0.72	0.814	0.646	0.696	0.197	0.878	0.637	0.625	0.684	10.56	0.814	0.951	0.595	13.684	20	(A4p)(B4p)(C6p)(D4p)(E0)(F2r)	4060	1013	0				0.51893	0.502533	0.614518	0.51893	0.502533	0.614518	0.646842	0.599636	0.7298
M1297TS462_2	Hybrid	M1297	462																																												0.716	0.854	0.616	0.701	0.227	0.844	0.617	0.541	0.588	14.442	0.79	0.92	0.534	12.279	20	(A4p)(B4p)(C6p)(D4p)(E0)(F2r)	3337	1013	621				0.414156	0.467852	0.514486	0.414156	0.467852	0.514486	0.727914	0.665287	0.705897
M1297TS462_1	Hybrid	M1297	462																																												0.712	0.824	0.626	0.738	0.204	0.857	0.605	0.547	0.604	11.536	0.79	0.92	0.523	12.03	20	(A4p)(B4p)(C6p)(D4p)(E0)(F2r)	3823	1013	901				0.363401	0.467833	0.515949	0.363401	0.467833	0.515949	0.726351	0.682305	0.707018
M1297TS110_2	Hybrid	M1297	110																																												0.712	0.824	0.626	0.738	0.208	0.857	0.608	0.548	0.604	11.536	0.79	0.92	0.523	12.03	20	(A4p)(B4p)(C6p)(D4p)(E0)(F2r)	3801	1013	912				0.363401	0.467833	0.51835	0.363401	0.467833	0.51835	0.726351	0.682305	0.708579
M1297TS028_1	Hybrid	M1297	28																																												0.712	0.824	0.626	0.738	0.208	0.857	0.608	0.548	0.604	11.536	0.79	0.92	0.523	12.03	20	(A4p)(B4p)(C6p)(D4p)(E0)(F2r)	3801	1013	912				0.363401	0.467833	0.51835	0.363401	0.467833	0.51835	0.726351	0.682305	0.708579
M1297TS110_3	Hybrid	M1297	110																																												0.686	0.814	0.593	0.702	0.227	0.818	0.615	0.513	0.615	16.667	0.787	0.918	0.514	11.823	20	(A4p)(B4p)(C6p)(D4p)(E0)(F2r)	3169	1013	696				0.284868	0.431556	0.473848	0.284868	0.431556	0.473848	0.711395	0.643382	0.697684
M1297TS110_4	Hybrid	M1297	110																																												0.664	0.777	0.58	0.721	0.208	0.781	0.614	0.519	0.571	9.635	0.79	0.92	0.509	11.696	20	(A4p)(B4p)(C6p)(D4p)(E0)(F2r)	3366	1013	668				0.362537	0.457685	0.513206	0.362537	0.457685	0.513206	0.663309	0.638147	0.694978
M1297TS481_5	Hybrid	M1297	481																																												0.653	0.772	0.566	0.658	0.234	0.724	0.631	0.506	0.352	20.697	0.635	0.759	0.425	9.768	20	(A4p)(B4p)(C6p)(D4p)(E0)(F2r)	2696	1013	48				0.324619	0.407778	0.502813	0.324619	0.407778	0.502813	0.607879	0.584994	0.724726
M1297TS110_1	Hybrid	M1297	110																																												0.647	0.769	0.559	0.679	0.196	0.792	0.603	0.498	0.62	13.043	0.785	0.922	0.511	11.747	20	(A4p)(B4p)(C6p)(D4p)(E0)(F2r)	3648	1013	838				0.329626	0.407681	0.498335	0.329626	0.407681	0.498335	0.649939	0.623903	0.670268
M1297TS028_2	Hybrid	M1297	28																																												0.647	0.769	0.559	0.679	0.196	0.792	0.603	0.498	0.62	13.043	0.785	0.922	0.511	11.747	20	(A4p)(B4p)(C6p)(D4p)(E0)(F2r)	3648	1013	838				0.329626	0.407681	0.498335	0.329626	0.407681	0.498335	0.649939	0.623903	0.670268
M1297TS028_4	Hybrid	M1297	28																																												0.632	0.749	0.546	0.686	0.21	0.718	0.622	0.518	0.594	15.001	0.779	0.914	0.486	11.176	20	(A4p)(B4p)(C6p)(D4p)(E0)(F2r)	3280	1013	458				0.356747	0.462708	0.508276	0.356747	0.462708	0.508276	0.615846	0.602256	0.698631
M1297TS338_5	Hybrid	M1297	338																																												0.618	0.779	0.512	0.633	0.269	0.663	0.606	0.434	0.311	37.795	0.475	0.599	0.355	8.174	20	(A4p)(B4p)(C6p)(D4p)(E0)(F2r)	1984	1013	98				0.256763	0.343984	0.442175	0.256763	0.343984	0.442175	0.620763	0.609022	0.70739
M1297TS262_4	Hybrid	M1297	262																																												0.611	0.779	0.502	0.57	0.183	0.68	0.614	0.44	0.348	23.152	0.628	0.768	0.414	9.521	20	(A4p)(B4p)(C6p)(D4p)(E0)(F2r)	3638	1013	0				0.121078	0.299545	0.465374	0.121078	0.299545	0.465374	0.661062	0.625789	0.714983
M1297TS262_1	Hybrid	M1297	262																																												0.608	0.766	0.503	0.58	0.202	0.682	0.617	0.444	0.339	20.892	0.623	0.746	0.425	9.766	20	(A4p)(B4p)(C6p)(D4p)(E0)(F2r)	3021	1013	0				0.13265	0.275362	0.466728	0.13265	0.275362	0.466728	0.649186	0.599903	0.714746
M1297TS262_3	Hybrid	M1297	262																																												0.608	0.766	0.503	0.58	0.202	0.682	0.617	0.444	0.339	20.892	0.623	0.746	0.425	9.766	20	(A4p)(B4p)(C6p)(D4p)(E0)(F2r)	3021	1013	0				0.13265	0.275362	0.466728	0.13265	0.275362	0.466728	0.649186	0.599903	0.714746
M1297TS262_2	Hybrid	M1297	262																																												0.604	0.746	0.507	0.575	0.18	0.676	0.607	0.439	0.339	23.429	0.631	0.753	0.421	9.683	20	(A4p)(B4p)(C6p)(D4p)(E0)(F2r)	3553	1013	2				0.119012	0.303996	0.464595	0.119012	0.303996	0.464595	0.657188	0.612246	0.717243
M1297TS338_4	Hybrid	M1297	338																																												0.604	0.702	0.529	0.632	0.215	0.644	0.594	0.445	0.328	33.968	0.421	0.596	0.363	8.349	20	(A4p)(B4p)(C6p)(D4p)(E0)(F2r)	3002	1013	266				0.251907	0.376339	0.435171	0.251907	0.376339	0.435171	0.620763	0.609022	0.700189
M1297TS262_5	Hybrid	M1297	262																																												0.604	0.746	0.507	0.575	0.18	0.676	0.607	0.439	0.339	23.429	0.631	0.753	0.421	9.683	20	(A4p)(B4p)(C6p)(D4p)(E0)(F2r)	3553	1013	2				0.119012	0.303996	0.464595	0.119012	0.303996	0.464595	0.657188	0.612246	0.717243
M1297TS167_4	Hybrid	M1297	167																																												0.599	0.705	0.52	0.665	0.1	0.654	0.528	0.438	0.577	28.223	0.744	0.901	0.456	10.479	20	(A4p)(B4p)(C6p)(D4p)(E0)(F2r)	7432	1013	5555				0.262346	0.363125	0.347981	0.262346	0.363125	0.347981	0.619404	0.62098	0.622915
M1297TS450_3	Hybrid	M1297	450																																												0.599	0.705	0.52	0.665	0.104	0.654	0.545	0.448	0.577	28.467	0.743	0.901	0.456	10.479	20	(A4p)(B4p)(C6p)(D4p)(E0)(F2r)	7097	1013	5026				0.262346	0.363125	0.36116	0.262346	0.363125	0.36116	0.619404	0.62098	0.641478
M1297TS167_1	Hybrid	M1297	167																																												0.599	0.705	0.52	0.665	0.083	0.654	0.421	0.351	0.578	26.319	0.75	0.901	0.456	10.479	20	(A4p)(B4p)(C6p)(D4p)(E0)(F2r)	9205	1013	6994				0.262346	0.363125	0.273591	0.262346	0.363125	0.273591	0.619404	0.62098	0.499112
M1297TS450_4	Hybrid	M1297	450																																												0.599	0.705	0.52	0.665	0.1	0.654	0.528	0.438	0.577	28.223	0.744	0.901	0.456	10.479	20	(A4p)(B4p)(C6p)(D4p)(E0)(F2r)	7432	1013	5555				0.262346	0.363125	0.347981	0.262346	0.363125	0.347981	0.619404	0.62098	0.622915
M1297TS450_1	Hybrid	M1297	450																																												0.599	0.705	0.52	0.665	0.083	0.654	0.421	0.351	0.578	26.319	0.75	0.901	0.456	10.479	20	(A4p)(B4p)(C6p)(D4p)(E0)(F2r)	9205	1013	6994				0.262346	0.363125	0.273591	0.262346	0.363125	0.273591	0.619404	0.62098	0.499112
M1297TS450_5	Hybrid	M1297	450																																												0.599	0.705	0.52	0.665	0.093	0.654	0.504	0.418	0.578	26.995	0.746	0.901	0.456	10.479	20	(A4p)(B4p)(C6p)(D4p)(E0)(F2r)	8024	1013	5813				0.262346	0.363125	0.324922	0.262346	0.363125	0.324922	0.619404	0.62098	0.600522
M1297TS167_3	Hybrid	M1297	167																																												0.599	0.705	0.52	0.665	0.104	0.654	0.545	0.448	0.577	28.467	0.743	0.901	0.456	10.479	20	(A4p)(B4p)(C6p)(D4p)(E0)(F2r)	7097	1013	5026				0.262346	0.363125	0.36116	0.262346	0.363125	0.36116	0.619404	0.62098	0.641478
M1297TS450_2	Hybrid	M1297	450																																												0.599	0.705	0.52	0.665	0.102	0.654	0.537	0.446	0.577	28.062	0.744	0.901	0.456	10.479	20	(A4p)(B4p)(C6p)(D4p)(E0)(F2r)	7263	1013	5335				0.262346	0.363125	0.34456	0.262346	0.363125	0.34456	0.619404	0.62098	0.639524
M1297TS167_2	Hybrid	M1297	167																																												0.599	0.705	0.52	0.665	0.102	0.654	0.537	0.446	0.577	28.062	0.744	0.901	0.456	10.479	20	(A4p)(B4p)(C6p)(D4p)(E0)(F2r)	7263	1013	5335				0.262346	0.363125	0.34456	0.262346	0.363125	0.34456	0.619404	0.62098	0.639524
M1297TS167_5	Hybrid	M1297	167																																												0.599	0.705	0.52	0.665	0.093	0.654	0.504	0.418	0.578	26.995	0.746	0.901	0.456	10.479	20	(A4p)(B4p)(C6p)(D4p)(E0)(F2r)	8024	1013	5813				0.262346	0.363125	0.324922	0.262346	0.363125	0.324922	0.619404	0.62098	0.600522
M1297TS345_3	Hybrid	M1297	345																																												0.597	0.852	0.459	0.516	0.242	0.815	0.525	0.391	0.355	7.356	0.132	0.754			18	(A4p)(B4p)(C6p)(D4p)(E0)(F0)	1853	1013	11				0	0	0.325981	0	0	0.325981	0.653169	0.618814	0.708246
M1297TS425_3	Hybrid	M1297	425																																												0.597	0.852	0.459	0.516	0.242	0.815	0.525	0.391	0.355	7.356	0.132	0.754			18	(A4p)(B4p)(C6p)(D4p)(E0)(F0)	1853	1013	11				0	0	0.325981	0	0	0.325981	0.653169	0.618814	0.708246
M1297TS319_3	Hybrid	M1297	319																																												0.597	0.852	0.459	0.516	0.242	0.815	0.525	0.391	0.355	7.356	0.132	0.754			18	(A4p)(B4p)(C6p)(D4p)(E0)(F0)	1853	1013	11				0	0	0.325981	0	0	0.325981	0.653169	0.618814	0.708246
M1297TS294_5	Hybrid	M1297	294																																												0.595	0.762	0.489	0.567	0.182	0.639	0.593	0.427	0.346	26.065	0.601	0.73	0.409	9.413	20	(A4p)(B4p)(C6p)(D4p)(E0)(F2r)	3309	1013	574				0.119366	0.258198	0.406514	0.119366	0.258198	0.406514	0.665678	0.626778	0.705546
M1297TS294_1	Hybrid	M1297	294																																												0.595	0.762	0.489	0.567	0.201	0.639	0.6	0.432	0.346	26.065	0.597	0.701	0.411	9.446	20	(A4p)(B4p)(C6p)(D4p)(E0)(F2r)	2996	1013	396				0.119366	0.258198	0.423109	0.119366	0.258198	0.423109	0.665678	0.626778	0.712814
M1297TS294_2	Hybrid	M1297	294																																												0.595	0.762	0.489	0.567	0.201	0.639	0.6	0.432	0.346	26.065	0.575	0.584	0.411	9.443	20	(A4p)(B4p)(C6p)(D4p)(E0)(F2r)	3000	1013	396				0.119366	0.258198	0.423109	0.119366	0.258198	0.423109	0.665678	0.626778	0.712814
M1297TS345_1	Hybrid	M1297	345																																												0.594	0.85	0.457	0.513	0.217	0.824	0.526	0.399	0.352	7.82	0.125	0.741			18	(A4p)(B4p)(C6p)(D4p)(E0)(F0)	2178	1013	22				0	0	0.324868	0	0	0.324868	0.653259	0.610274	0.717156
M1297TS051_5	Hybrid	M1297	51																																												0.594	0.85	0.457	0.513	0.217	0.824	0.526	0.399	0.352	7.82	0.125	0.741			18	(A4p)(B4p)(C6p)(D4p)(E0)(F0)	2178	1013	22				0	0	0.324868	0	0	0.324868	0.653259	0.610274	0.717156
M1297TS425_1	Hybrid	M1297	425																																												0.594	0.85	0.457	0.513	0.217	0.824	0.526	0.399	0.352	7.82	0.125	0.741			18	(A4p)(B4p)(C6p)(D4p)(E0)(F0)	2178	1013	22				0	0	0.324868	0	0	0.324868	0.653259	0.610274	0.717156
M1297TS331_5	Hybrid	M1297	331																																												0.594	0.85	0.457	0.513	0.217	0.824	0.526	0.399	0.352	7.82	0.125	0.741			18	(A4p)(B4p)(C6p)(D4p)(E0)(F0)	2178	1013	22				0	0	0.324868	0	0	0.324868	0.653259	0.610274	0.717156
M1297TS319_1	Hybrid	M1297	319																																												0.594	0.85	0.457	0.513	0.217	0.824	0.526	0.399	0.352	7.82	0.125	0.741			18	(A4p)(B4p)(C6p)(D4p)(E0)(F0)	2178	1013	22				0	0	0.324868	0	0	0.324868	0.653259	0.610274	0.717156
M1297TS331_4	Hybrid	M1297	331																																												0.592	0.849	0.454	0.512	0.234	0.817	0.531	0.399	0.373	7.414	0.137	0.739			18	(A4p)(B4p)(C6p)(D4p)(E0)(F0)	1967	1013	15				0	0	0.332132	0	0	0.332132	0.649384	0.623502	0.71698
M1297TS319_4	Hybrid	M1297	319																																												0.592	0.847	0.455	0.517	0.24	0.821	0.523	0.397	0.339	7.878	0.134	0.737			18	(A4p)(B4p)(C6p)(D4p)(E0)(F0)	1922	1013	11				0	0	0.320249	0	0	0.320249	0.638741	0.603147	0.712684
M1297TS345_4	Hybrid	M1297	345																																												0.592	0.847	0.455	0.517	0.24	0.821	0.523	0.397	0.339	7.878	0.134	0.737			18	(A4p)(B4p)(C6p)(D4p)(E0)(F0)	1922	1013	11				0	0	0.320249	0	0	0.320249	0.638741	0.603147	0.712684
M1297TS051_4	Hybrid	M1297	51																																												0.592	0.849	0.454	0.512	0.234	0.817	0.531	0.399	0.373	7.414	0.137	0.739			18	(A4p)(B4p)(C6p)(D4p)(E0)(F0)	1967	1013	15				0	0	0.332132	0	0	0.332132	0.649384	0.623502	0.71698
M1297TS331_2	Hybrid	M1297	331																																												0.591	0.846	0.454	0.509	0.235	0.814	0.531	0.397	0.367	7.52	0.131	0.727			18	(A4p)(B4p)(C6p)(D4p)(E0)(F0)	1879	1013	3				0	0	0.353541	0	0	0.353541	0.625715	0.600151	0.715072
M1297TS051_2	Hybrid	M1297	51																																												0.591	0.846	0.454	0.509	0.235	0.814	0.531	0.397	0.367	7.52	0.131	0.727			18	(A4p)(B4p)(C6p)(D4p)(E0)(F0)	1879	1013	3				0	0	0.353541	0	0	0.353541	0.625715	0.600151	0.715072
M1297TS425_4	Hybrid	M1297	425																																												0.59	0.848	0.452	0.508	0.212	0.822	0.525	0.4	0.342	8.127	0.142	0.749			18	(A4p)(B4p)(C6p)(D4p)(E0)(F0)	2266	1013	13				0	0	0.327241	0	0	0.327241	0.566324	0.527276	0.716342
M1297TS345_5	Hybrid	M1297	345																																												0.59	0.848	0.452	0.508	0.212	0.822	0.525	0.4	0.342	8.127	0.142	0.749			18	(A4p)(B4p)(C6p)(D4p)(E0)(F0)	2266	1013	13				0	0	0.327241	0	0	0.327241	0.566324	0.527276	0.716342
M1297TS319_5	Hybrid	M1297	319																																												0.59	0.848	0.452	0.508	0.212	0.822	0.525	0.4	0.342	8.127	0.142	0.749			18	(A4p)(B4p)(C6p)(D4p)(E0)(F0)	2266	1013	13				0	0	0.327241	0	0	0.327241	0.566324	0.527276	0.716342
M1297TS319_2	Hybrid	M1297	319																																												0.589	0.831	0.456	0.518	0.236	0.817	0.527	0.398	0.355	7.669	0.135	0.741			18	(A4p)(B4p)(C6p)(D4p)(E0)(F0)	1997	1013	16				0	0	0.328817	0	0	0.328817	0.629381	0.607921	0.714096
M1297TS331_1	Hybrid	M1297	331																																												0.589	0.845	0.452	0.512	0.237	0.82	0.527	0.393	0.371	7.102	0.128	0.739			18	(A4p)(B4p)(C6p)(D4p)(E0)(F0)	1894	1013	23				0	0	0.337673	0	0	0.337673	0.630033	0.610437	0.709127
M1297TS425_2	Hybrid	M1297	425																																												0.589	0.831	0.456	0.518	0.236	0.817	0.527	0.398	0.355	7.669	0.135	0.741			18	(A4p)(B4p)(C6p)(D4p)(E0)(F0)	1997	1013	16				0	0	0.328817	0	0	0.328817	0.629381	0.607921	0.714096
M1297TS051_1	Hybrid	M1297	51																																												0.589	0.845	0.452	0.512	0.237	0.82	0.527	0.393	0.371	7.102	0.128	0.739			18	(A4p)(B4p)(C6p)(D4p)(E0)(F0)	1894	1013	23				0	0	0.337673	0	0	0.337673	0.630033	0.610437	0.709127
M1297TS345_2	Hybrid	M1297	345																																												0.589	0.831	0.456	0.518	0.236	0.817	0.527	0.398	0.355	7.669	0.135	0.741			18	(A4p)(B4p)(C6p)(D4p)(E0)(F0)	1997	1013	16				0	0	0.328817	0	0	0.328817	0.629381	0.607921	0.714096
M1297TS462_4	Hybrid	M1297	462																																												0.588	0.741	0.487	0.568	0.166	0.653	0.595	0.427	0.371	25.695	0.634	0.753	0.425	9.775	20	(A4p)(B4p)(C6p)(D4p)(E0)(F2r)	3633	1013	636				0.116549	0.283537	0.429704	0.116549	0.283537	0.429704	0.633665	0.585108	0.700465
M1297TS091_1	Hybrid	M1297	91																																												0.587	0.734	0.49	0.543	0.197	0.672	0.599	0.419	0.327	27.146	0.593	0.601	0.413	9.496	20	(A6p)(B4p)(C4p)(D4p)(E0)(F2r)	3332	1013	0				0.0820739	0.0665331	0.420428	0.0820739	0.0665331	0.420428	0.642007	0.605954	0.711925
M1297TS091_2	Hybrid	M1297	91																																												0.587	0.732	0.49	0.542	0.199	0.673	0.599	0.419	0.326	27.146	0.593	0.601	0.413	9.495	20	(A6p)(B4p)(C4p)(D4p)(E0)(F2r)	3304	1013	0				0.0820739	0.0665331	0.42028	0.0820739	0.0665331	0.42028	0.640849	0.605028	0.711722
M1297TS091_4	Hybrid	M1297	91																																												0.587	0.734	0.49	0.542	0.2	0.672	0.599	0.419	0.327	27.145	0.593	0.601	0.413	9.494	20	(A6p)(B4p)(C4p)(D4p)(E0)(F2r)	3298	1013	0				0.0820739	0.0665331	0.420086	0.0820739	0.0665331	0.420086	0.641908	0.607077	0.711471
M1297TS091_3	Hybrid	M1297	91																																												0.586	0.731	0.489	0.542	0.199	0.672	0.598	0.418	0.327	27.145	0.593	0.601	0.413	9.488	20	(A6p)(B4p)(C4p)(D4p)(E0)(F2r)	3333	1013	0				0.0831673	0.0678016	0.419611	0.0831673	0.0678016	0.419611	0.641561	0.607708	0.71057
M1297TS331_3	Hybrid	M1297	331																																												0.585	0.851	0.445	0.503	0.23	0.807	0.526	0.398	0.348	7.541	0.128	0.74			18	(A4p)(B4p)(C6p)(D4p)(E0)(F0)	1853	1013	42				0	0	0.335798	0	0	0.335798	0.644836	0.60682	0.712441
M1297TS051_3	Hybrid	M1297	51																																												0.585	0.851	0.445	0.503	0.23	0.807	0.526	0.398	0.348	7.541	0.128	0.74			18	(A4p)(B4p)(C6p)(D4p)(E0)(F0)	1853	1013	42				0	0	0.335798	0	0	0.335798	0.644836	0.60682	0.712441
M1297TS091_5	Hybrid	M1297	91																																												0.584	0.802	0.459	0.52	0.254	0.647	0.591	0.387	0.354	26.872	0.601	0.701	0.404	9.301	20	(A6p)(B4p)(C4p)(D4p)(E0)(F2r)	2296	1013	0				0	0.0227276	0.42421	0	0.0227276	0.42421	0.669498	0.657051	0.697688
M1297TS294_3	Hybrid	M1297	294																																												0.582	0.706	0.495	0.588	0.194	0.637	0.589	0.424	0.354	27.2	0.612	0.709	0.421	9.685	20	(A4p)(B4p)(C6p)(D4p)(E0)(F2r)	3245	1013	502				0.113089	0.249459	0.415953	0.113089	0.249459	0.415953	0.650329	0.585	0.702515
M1297TS294_4	Hybrid	M1297	294																																												0.582	0.706	0.495	0.588	0.193	0.637	0.589	0.424	0.354	27.2	0.612	0.722	0.42	9.649	20	(A4p)(B4p)(C6p)(D4p)(E0)(F2r)	3259	1013	500				0.113089	0.249459	0.415953	0.113089	0.249459	0.415953	0.650329	0.585	0.702515
M1297TS425_5	Hybrid	M1297	425																																												0.581	0.818	0.451	0.517	0.211	0.788	0.523	0.401	0.339	7.727	0.128	0.747			18	(A4p)(B4p)(C6p)(D4p)(E0)(F0)	2174	1013	10				0	0	0.32035	0	0	0.32035	0.586798	0.55443	0.715099
M1297TS462_5	Hybrid	M1297	462																																												0.577	0.744	0.471	0.582	0.179	0.645	0.589	0.442	0.465	29.825	0.712	0.854	0.441	10.153	20	(A4p)(B4p)(C6p)(D4p)(E0)(F2r)	3237	1013	811				0.142105	0.288058	0.419327	0.142105	0.288058	0.419327	0.63373	0.629454	0.696327
M1297TS028_3	Hybrid	M1297	28																																												0.576	0.742	0.471	0.597	0.147	0.611	0.579	0.453	0.493	22.6	0.735	0.882	0.483	11.099	20	(A4p)(B4p)(C6p)(D4p)(E0)(F2r)	3850	1013	1226				0.213385	0.346689	0.448938	0.213385	0.346689	0.448938	0.604732	0.593147	0.656671
M1297TS028_5	Hybrid	M1297	28																																												0.57	0.854	0.427	0.485	0.162	0.667	0.594	0.388	0.32	31.892	0.72	0.866	0.437	10.052	20	(A4p)(B4p)(C6p)(D4p)(E0)(F2r)	3765	1013	1205				0	0.0715759	0.382533	0	0.0715759	0.382533	0.618665	0.609581	0.698535
M1297TS241_5	Hybrid	M1297	241																																												0.558	0.732	0.451	0.544	0.203	0.596	0.572	0.389	0.346	22.231	0.617	0.741	0.399	9.178	20	(A4p)(B4p)(C6p)(D4p)(E0)(F2r)	2966	1013	584				0.00283268	0.110626	0.345518	0.00283268	0.110626	0.345518	0.641862	0.602379	0.702072
M1297TS241_1	Hybrid	M1297	241																																												0.557	0.726	0.452	0.563	0.227	0.627	0.588	0.393	0.374	22.794	0.619	0.735	0.404	9.303	20	(A4p)(B4p)(C6p)(D4p)(E0)(F2r)	2624	1013	410				0.00687938	0.215319	0.397152	0.00687938	0.215319	0.397152	0.636926	0.592858	0.70134
M1297TS481_2	Hybrid	M1297	481																																												0.545	0.793	0.416	0.526	0.192	0.631	0.594	0.39	0.314	37.239	0.446	0.598	0.337	7.74	20	(A4p)(B4p)(C6p)(D4p)(E0)(F2r)	2817	1013	247				0.115895	0.247938	0.420638	0.115895	0.247938	0.420638	0.572601	0.571934	0.687143
M1297TS014_3	Hybrid	M1297	14																																												0.535	0.923	0.377	0.452	0.278	0.85	0.499	0.338	0.367	5.614	0.122	0.778			18	(A4p)(B4p)(C6p)(D4p)(E0)(F0)	1461	1013	374				0	0	0.337778	0	0	0.337778	0.57379	0.51598	0.652586
M1297TS014_4	Hybrid	M1297	14																																												0.535	0.925	0.376	0.457	0.25	0.851	0.491	0.333	0.368	5.574	0.124	0.778			18	(A4p)(B4p)(C6p)(D4p)(E0)(F0)	1680	1013	541				0	0	0.327728	0	0	0.327728	0.584167	0.52604	0.638557
M1297TS110_5	Hybrid	M1297	110																																												0.533	0.683	0.436	0.526	0.163	0.585	0.583	0.398	0.393	22.163	0.692	0.817	0.403	9.262	20	(A4p)(B4p)(C6p)(D4p)(E0)(F2r)	3500	1013	597				0.119864	0.245774	0.399844	0.119864	0.245774	0.399844	0.58798	0.6022	0.67598
M1297TS338_3	Hybrid	M1297	338																																												0.533	0.735	0.419	0.541	0.173	0.614	0.579	0.367	0.52	23.887	0.745	0.879	0.428	9.841	20	(A4p)(B4p)(C6p)(D4p)(E0)(F2r)	3056	1013	1108				0.158658	0.175623	0.444471	0.158658	0.175623	0.444471	0.565044	0.561928	0.633945
M1297TS014_6	Hybrid	M1297	14																																												0.525	0.927	0.366	0.448	0.24	0.819	0.49	0.312	0.346	5.957	0.125	0.754			18	(A4p)(B4p)(C6p)(D4p)(E0)(F0)	1685	1013	603				0	0	0.323642	0	0	0.323642	0.566785	0.529607	0.629454
M1297TS014_1	Hybrid	M1297	14																																												0.517	0.902	0.362	0.451	0.256	0.792	0.495	0.331	0.345	6.234	0.124	0.751			18	(A4p)(B4p)(C6p)(D4p)(E0)(F0)	1530	1013	416				0	0	0.327549	0	0	0.327549	0.554881	0.523915	0.645307
M1297TS014_5	Hybrid	M1297	14																																												0.515	0.857	0.368	0.443	0.225	0.759	0.495	0.337	0.345	7.016	0.126	0.739			18	(A4p)(B4p)(C6p)(D4p)(E0)(F0)	1681	1013	590				0	0	0.316214	0	0	0.316214	0.547882	0.5077	0.648961
M1297TS481_4	Hybrid	M1297	481																																												0.514	0.836	0.371	0.444	0.157	0.569	0.577	0.323	0.348	30.559	0.593	0.71	0.349	8.038	20	(A4p)(B4p)(C6p)(D4p)(E0)(F2r)	3075	1013	484				0	0.110261	0.408249	0	0.110261	0.408249	0.548114	0.531079	0.657899
M1297TS338_2	Hybrid	M1297	338																																												0.508	0.799	0.372	0.499	0.163	0.633	0.477	0.3	0.511	23.718	0.745	0.879	0.388	8.915	20	(A4p)(B4p)(C6p)(D4p)(E0)(F2r)	3508	1013	943				0.14584	0.193572	0.374261	0.14584	0.193572	0.374261	0.528726	0.526691	0.476779
M1297TS014_2	Hybrid	M1297	14																																												0.5	0.874	0.35	0.433	0.205	0.746	0.466	0.303	0.328	7.399	0.122	0.711			18	(A4p)(B4p)(C6p)(D4p)(E0)(F0)	1859	1013	699				0	0	0.309479	0	0	0.309479	0.537629	0.509186	0.60575
M1297TS338_1	Hybrid	M1297	338																																												0.5	0.799	0.364	0.489	0.165	0.614	0.482	0.3	0.516	23.42	0.746	0.881	0.4	9.192	20	(A4p)(B4p)(C6p)(D4p)(E0)(F2r)	3560	1013	957				0.167043	0.193093	0.35984	0.167043	0.193093	0.35984	0.516895	0.513695	0.476847
M1297TS481_1	Hybrid	M1297	481																																												0.489	0.794	0.353	0.45	0.151	0.531	0.582	0.336	0.348	29.595	0.586	0.728	0.304	7.003	20	(A4p)(B4p)(C6p)(D4p)(E0)(F2r)	2749	1013	368				0.11916	0.193148	0.429105	0.11916	0.193148	0.429105	0.475601	0.4885	0.640972
M1297TS481_3	Hybrid	M1297	481																																												0.467	0.715	0.346	0.431	0.17	0.517	0.576	0.323	0.403	27.643	0.595	0.644	0.354	8.141	20	(A4p)(B4p)(C6p)(D4p)(E0)(F2r)	2378	1013	187				0	0.0542257	0.407926	0	0.0542257	0.407926	0.52234	0.515318	0.662871
M1297TS208_1	Hybrid	M1297	208																																												0.465	0.478	0.453	0.518	0.103	0.504	0.447	0.282	0.311	35.663	0.45	0.572	0.351	8.081	20	(A4p)(B4p)(C6p)(D4p)(E0)(F2r)	6223	1013	4560				0	0.0579844	0.274506	0	0.0579844	0.274506	0.551441	0.526811	0.538746
M1297TS304_5	Hybrid	M1297	304																																												0.418	0.657	0.306	0.364	0.089	0.439	0.496	0.145	0.323	24.022	0.571	0.713	0.302	6.955	20	(A4p)(B4p)(C6p)(D4p)(E0)(F2r)	4606	1013	2555				0	0.0159339	0.353891	0	0.0159339	0.353891	0.436015	0.424864	0.465035
M1297TS304_2	Hybrid	M1297	304																																												0.408	0.609	0.307	0.421	0.089	0.425	0.505	0.148	0.287	29.904	0.57	0.708	0.319	7.326	20	(A4p)(B4p)(C6p)(D4p)(E0)(F2r)	4594	1013	2960				0	0.0768872	0.367665	0	0.0768872	0.367665	0.444562	0.428934	0.468638
M1297TS448_2	Hybrid	M1297	448																																												0.381	0.346	0.423	0.545	0.105	0.494	0.345	0.234	0.575	14.805	0.774	0.912	0.405	9.317	20	(A4p)(B4p)(C6p)(D4p)(E0)(F2r)	6969	1013	5024				0.101899	0.298261	0.191156	0.101899	0.298261	0.191156	0.477915	0.47345	0.456868
M1297TS143_1	Hybrid	M1297	143																																												0.381	0.346	0.423	0.545	0.105	0.494	0.345	0.234	0.575	14.805	0.774	0.912	0.405	9.317	20	(A4p)(B4p)(C6p)(D4p)(E0)(F2r)	6969	1013	5024				0.101899	0.298261	0.191156	0.101899	0.298261	0.191156	0.477915	0.47345	0.456868
M1297TS369_4	Hybrid	M1297	369																																												0.361	0.83	0.231	0.288	0.192	0.658	0.312	0.174	0.265	40.393	0.411	0.54			7	(A1p)(B1p)(C2p)(D1p)(E0)(F2r)	1152	1013	753
M1297TS369_1	Hybrid	M1297	369																																												0.357	0.848	0.226	0.277	0.098	0.658	0.256	0.171	0.329	33.231	0.411	0.545			7	(A1p)(B1p)(C2p)(D1p)(E0)(F2r)	3577	1013	11258
M1297TS369_5	Hybrid	M1297	369																																												0.349	0.801	0.223	0.288	0.107	0.654	0.265	0.171	0.242	35.781	0.416	0.543			7	(A1p)(B1p)(C2p)(D1p)(E0)(F2r)	3253	1013	12141
M1297TS369_2	Hybrid	M1297	369																																												0.344	0.815	0.218	0.279	0.095	0.645	0.252	0.166	0.31	32.771	0.41	0.544			7	(A1p)(B1p)(C2p)(D1p)(E0)(F2r)	3577	1013	13854
M1297TS369_3	Hybrid	M1297	369																																												0.341	0.835	0.214	0.265	0.146	0.645	0.3	0.16	0.221	36.464	0.405	0.542			7	(A1p)(B1p)(C2p)(D1p)(E0)(F2r)	1607	1013	2527
M1297TS448_1	Hybrid	M1297	448																																												0.336	0.316	0.357	0.526	0.088	0.477	0.306	0.162	0.515	14.882	0.769	0.905	0.355	8.163	20	(A4p)(B4p)(C6p)(D4p)(E0)(F2r)	7759	1013	5670				0.104023	0.290887	0.182907	0.104023	0.290887	0.182907	0.407963	0.442831	0.382165
M1297TS143_2	Hybrid	M1297	143																																												0.336	0.316	0.357	0.526	0.088	0.477	0.306	0.162	0.515	14.882	0.769	0.905	0.355	8.163	20	(A4p)(B4p)(C6p)(D4p)(E0)(F2r)	7759	1013	5670				0.104023	0.290887	0.182907	0.104023	0.290887	0.182907	0.407963	0.442831	0.382165
M1297TS241_3	Hybrid	M1297	241																																												0.323	0.302	0.346	0.474	0.102	0.276	0.518	0.201	0.329	20.817	0.595	0.695	0.333	7.659	20	(A4p)(B4p)(C6p)(D4p)(E0)(F2r)	4083	1013	2248				0.128354	0.302525	0.396016	0.128354	0.302525	0.396016	0.453498	0.444138	0.479914
M1297TS241_2	Hybrid	M1297	241																																												0.308	0.284	0.338	0.47	0.093	0.264	0.517	0.175	0.326	23.173	0.589	0.72	0.317	7.28	20	(A4p)(B4p)(C6p)(D4p)(E0)(F2r)	4436	1013	3161				0.109564	0.309677	0.399237	0.109564	0.309677	0.399237	0.434272	0.416673	0.470813
M1297TS304_3	Hybrid	M1297	304																																												0.277	0.257	0.301	0.463	0.089	0.25	0.49	0.151	0.303	26.691	0.566	0.721	0.31	7.123	20	(A4p)(B4p)(C6p)(D4p)(E0)(F2r)	4732	1013	2669				0	0.0524008	0.346681	0	0.0524008	0.346681	0.446858	0.442142	0.476358
M1297TS241_4	Hybrid	M1297	241																																												0.275	0.255	0.297	0.458	0.095	0.248	0.509	0.142	0.318	21.986	0.591	0.736	0.298	6.843	20	(A4p)(B4p)(C6p)(D4p)(E0)(F2r)	4052	1013	2832				0	0.0984825	0.373195	0	0.0984825	0.373195	0.429706	0.419699	0.465392
M1297TS304_4	Hybrid	M1297	304																																												0.275	0.255	0.297	0.458	0.095	0.248	0.509	0.142	0.318	21.986	0.591	0.736	0.298	6.843	20	(A4p)(B4p)(C6p)(D4p)(E0)(F2r)	4052	1013	2832				0	0.0984825	0.373195	0	0.0984825	0.373195	0.429706	0.419699	0.465392
M1297TS304_1	Hybrid	M1297	304																																												0.275	0.254	0.3	0.466	0.083	0.24	0.492	0.146	0.328	25.17	0.583	0.735	0.303	6.968	20	(A4p)(B4p)(C6p)(D4p)(E0)(F2r)	4667	1013	2493				0	0.0540661	0.355611	0	0.0540661	0.355611	0.425631	0.396042	0.439469
R0250TS325_2	Round 0 multimer	R0250	325	51.95	0.439	0.481	0.265	0.3	0.07	0.63	0.66	0.63	0.35	25.92	84
R0250TS159_2	Round 0 multimer	R0250	159	51.95	0.439	0.481	0.265	0.3	0.07	0.63	0.66	0.63	0.35	25.92	84
R0250TS286_3	Round 0 multimer	R0250	286	52.31	0.46	0.466	0.26	0.296	0.07	0.62	0.66	0.64	0.37	0.33	0
R0250TS231_1	Round 0 multimer	R0250	231	56.22	0.417	0.456	0.259	0.269	0.09	0.6	0.64	0.59	0.34	28.33	84
R0250TS317_2	Round 0 multimer	R0250	317	50.61	0.428	0.476	0.256	0.32	0.08	0.64	0.65	0.69	0.46	28.15	91
R0250TS208_5	Round 0 multimer	R0250	208	55.54	0.426	0.463	0.25	0.261	0.07	0.62	0.66	0.61	0.3	31.11	55
R0250TS435_5	Round 0 multimer	R0250	435	47.23	0.414	0.457	0.249	0.31	0.08	0.62	0.66	0.59	0.37	27.2	105
R0250TS208_3	Round 0 multimer	R0250	208	47.62	0.435	0.465	0.241	0.245	0.07	0.61	0.65	0.59	0.33	22.87	66
R0250TS231_3	Round 0 multimer	R0250	231	54.89	0.411	0.467	0.24	0.256	0.08	0.61	0.66	0.57	0.34	27.99	74
R0250TS317_3	Round 0 multimer	R0250	317	61.87	0.418	0.478	0.238	0.241	0.07	0.63	0.65	0.69	0.44	19.89	90
R0250TS317_4	Round 0 multimer	R0250	317	59.47	0.446	0.484	0.235	0.241	0.09	0.64	0.66	0.68	0.5	18.55	56
R0250TS325_3	Round 0 multimer	R0250	325	52.72	0.414	0.47	0.234	0.259	0.08	0.63	0.67	0.61	0.32	23.7	74
R0250TS159_3	Round 0 multimer	R0250	159	52.72	0.414	0.47	0.234	0.259	0.08	0.63	0.67	0.61	0.32	23.7	74
R0250TS325_5	Round 0 multimer	R0250	325	63.37	0.439	0.478	0.234	0.241	0.07	0.62	0.66	0.62	0.31	30.83	45
R0250TS159_5	Round 0 multimer	R0250	159	63.37	0.439	0.478	0.234	0.241	0.07	0.62	0.66	0.62	0.31	30.83	45
R0250TS417_1	Round 0 multimer	R0250	417	56.44	0.418	0.476	0.233	0.27	0.07	0.62	0.66	0.62	0.35	27.57	101
R0250TS435_1	Round 0 multimer	R0250	435	53.68	0.402	0.465	0.232	0.264	0.07	0.61	0.65	0.62	0.32	29.42	82
R0250TS317_1	Round 0 multimer	R0250	317	59.4	0.43	0.476	0.228	0.234	0.08	0.63	0.65	0.68	0.44	24.7	59
R0250TS294_1	Round 0 multimer	R0250	294	63.05	0.456	0.475	0.227	0.232	0.07	0.62	0.66	0.63	0.35	16.53	4
R0250TS286_1	Round 0 multimer	R0250	286	56.84	0.448	0.448	0.227	0.251	0.07	0.6	0.64	0.58	0.36	0.29	0
R0250TS369_1	Round 0 multimer	R0250	369	48.34	0.428	0.474	0.226	0.242	0.07	0.63	0.66	0.63	0.39	28.57	33
R0250TS208_2	Round 0 multimer	R0250	208	53.91	0.434	0.465	0.225	0.244	0.07	0.62	0.66	0.62	0.33	23.16	63
R0250TS417_5	Round 0 multimer	R0250	417	58.56	0.434	0.47	0.223	0.238	0.07	0.63	0.67	0.63	0.32	27.6	62
R0250TS294_2	Round 0 multimer	R0250	294	55.48	0.446	0.458	0.223	0.259	0.07	0.61	0.66	0.59	0.3	15.56	2
R0250TS272_4	Round 0 multimer	R0250	272	55.72	0.414	0.458	0.222	0.236	0.07	0.61	0.66	0.6	0.31	32.65	113
R0250TS272_2	Round 0 multimer	R0250	272	55.72	0.414	0.458	0.222	0.236	0.07	0.61	0.66	0.6	0.31	32.65	113
R0250TS272_3	Round 0 multimer	R0250	272	55.72	0.414	0.458	0.222	0.236	0.07	0.61	0.66	0.6	0.31	32.65	113
R0250TS272_1	Round 0 multimer	R0250	272	55.72	0.414	0.458	0.222	0.236	0.07	0.61	0.66	0.6	0.31	32.65	113
R0250TS435_3	Round 0 multimer	R0250	435	61.33	0.438	0.466	0.22	0.251	0.06	0.62	0.66	0.61	0.34	24.17	49
R0250TS231_4	Round 0 multimer	R0250	231	55.29	0.403	0.455	0.22	0.173	0.07	0.61	0.65	0.57	0.32	32.34	149
R0250TS435_4	Round 0 multimer	R0250	435	53.9	0.408	0.445	0.22	0.243	0.08	0.58	0.64	0.53	0.26	35.48	301
R0250TS435_2	Round 0 multimer	R0250	435	57.57	0.411	0.454	0.219	0.238	0.06	0.61	0.66	0.57	0.35	22.48	48
R0250TS325_1	Round 0 multimer	R0250	325	54.35	0.428	0.47	0.218	0.244	0.07	0.63	0.66	0.63	0.37	30.48	47
R0250TS159_1	Round 0 multimer	R0250	159	54.35	0.428	0.47	0.218	0.244	0.07	0.63	0.66	0.63	0.37	30.48	47
R0250TS208_4	Round 0 multimer	R0250	208	59.9	0.431	0.476	0.217	0.236	0.07	0.63	0.67	0.62	0.34	28.06	75
R0250TS183_4	Round 0 multimer	R0250	183	52.74	0.394	0.471	0.217	0.234	0.06	0.62	0.66	0.64	0.36	32.16	230
R0250TS208_1	Round 0 multimer	R0250	208	50.49	0.404	0.451	0.217	0.203	0.06	0.61	0.65	0.59	0.35	26.39	78
R0250TS325_4	Round 0 multimer	R0250	325	52.55	0.432	0.473	0.216	0.24	0.08	0.63	0.67	0.62	0.36	21.15	65
R0250TS159_4	Round 0 multimer	R0250	159	52.55	0.432	0.473	0.216	0.24	0.08	0.63	0.67	0.62	0.36	21.15	65
R0250TS317_5	Round 0 multimer	R0250	317	58.73	0.43	0.477	0.215	0.238	0.06	0.64	0.66	0.68	0.45	24.2	49
R0250TS417_2	Round 0 multimer	R0250	417	54.45	0.404	0.466	0.214	0.269	0.07	0.61	0.64	0.63	0.31	32.17	90
R0250TS481_2	Round 0 multimer	R0250	481	48.05	0.446	0.452	0.214	0.234	0.06	0.62	0.66	0.59	0.39	1.63	0
R0250TS156_4	Round 0 multimer	R0250	156	50.74	0.058	0.446	0.214	0.191	0.06	0.61	0.64	0.61	0.34	132.88	107
R0250TS417_4	Round 0 multimer	R0250	417	54.52	0.41	0.466	0.214	0.175	0.07	0.62	0.66	0.61	0.3	27.77	120
R0250TS294_3	Round 0 multimer	R0250	294	58.34	0.446	0.483	0.213	0.214	0.06	0.64	0.67	0.66	0.4	11.38	1
R0250TS033_3	Round 0 multimer	R0250	33	54.35	0.419	0.475	0.213	0.237	0.06	0.62	0.66	0.6	0.37	36.2	134
R0250TS033_2	Round 0 multimer	R0250	33	57.18	0.393	0.443	0.213	0.18	0.07	0.6	0.65	0.58	0.32	34.21	218
R0250TS262_1	Round 0 multimer	R0250	262	48.85	0.426	0.437	0.212	0.243	0.06	0.6	0.64	0.59	0.3	4.06	0
R0250TS262_4	Round 0 multimer	R0250	262	48.85	0.426	0.437	0.212	0.243	0.06	0.6	0.64	0.59	0.3	4.06	0
R0250TS183_3	Round 0 multimer	R0250	183	56.67	0.353	0.471	0.212	0.25	0.07	0.62	0.66	0.63	0.32	47.14	556
R0250TS235_3	Round 0 multimer	R0250	235	54.08	0.425	0.462	0.21	0.283	0.06	0.61	0.65	0.59	0.32	25.21	55
R0250TS033_1	Round 0 multimer	R0250	33	56.11	0.41	0.459	0.208	0.219	0.07	0.6	0.65	0.57	0.3	25.32	177
R0250TS156_5	Round 0 multimer	R0250	156	53.18	0.043	0.436	0.208	0.202	0.07	0.6	0.65	0.59	0.33	145.13	111
R0250TS231_2	Round 0 multimer	R0250	231	57.68	0.43	0.465	0.206	0.214	0.06	0.62	0.65	0.62	0.35	28.1	67
R0250TS156_3	Round 0 multimer	R0250	156	52.24	0.049	0.445	0.205	0.223	0.07	0.6	0.64	0.6	0.36	134.96	89
R0250TS417_3	Round 0 multimer	R0250	417	57.51	0.427	0.471	0.201	0.28	0.06	0.62	0.66	0.63	0.36	24.64	73
R0250TS189_4	Round 0 multimer	R0250	189	51.78	0.289	0.44	0.2	0.217	0.06	0.58	0.64	0.44	0.34	96.28	763
R0250TS241_4	Round 0 multimer	R0250	241	55.77	0.41	0.459	0.2	0.205	0.06	0.61	0.65	0.59	0.35	27.22	40
R0250TS156_1	Round 0 multimer	R0250	156	54.02	0.054	0.43	0.197	0.24	0.06	0.59	0.64	0.55	0.29	136.44	98
R0250TS063_2	Round 0 multimer	R0250	63	50	0.426	0.436	0.197	0.237	0.06	0.59	0.58	0.72	0.41	17.2	0
R0250TS231_5	Round 0 multimer	R0250	231	50.2	0.424	0.463	0.197	0.203	0.07	0.61	0.64	0.6	0.35	28.35	115
R0250TS167_2	Round 0 multimer	R0250	167	52.12	0.423	0.465	0.197	0.244	0.05	0.62	0.65	0.63	0.37	21.53	76
R0250TS450_2	Round 0 multimer	R0250	450	52.12	0.423	0.465	0.197	0.244	0.05	0.62	0.65	0.63	0.37	21.53	76
R0250TS063_1	Round 0 multimer	R0250	63	51.8	0.425	0.434	0.197	0.216	0.06	0.59	0.58	0.73	0.41	17.99	0
R0250TS450_3	Round 0 multimer	R0250	450	51.83	0.394	0.448	0.196	0.214	0.05	0.59	0.64	0.58	0.32	28.44	98
R0250TS167_3	Round 0 multimer	R0250	167	51.83	0.394	0.448	0.196	0.214	0.05	0.59	0.64	0.58	0.32	28.44	98
R0250TS063_3	Round 0 multimer	R0250	63	52.75	0.423	0.433	0.196	0.192	0.06	0.59	0.59	0.72	0.42	17.95	0
R0250TS183_5	Round 0 multimer	R0250	183	56.1	0.366	0.459	0.194	0.175	0.07	0.61	0.64	0.63	0.31	38.49	208
R0250TS241_2	Round 0 multimer	R0250	241	49.74	0.39	0.442	0.194	0.232	0.05	0.59	0.64	0.54	0.32	39.23	184
R0250TS033_5	Round 0 multimer	R0250	33	53.44	0.426	0.466	0.193	0.294	0.06	0.62	0.65	0.62	0.35	30.66	68
R0250TS286_2	Round 0 multimer	R0250	286	58.72	0.432	0.432	0.193	0.145	0.06	0.6	0.64	0.58	0.31	0.46	0
R0250TS183_2	Round 0 multimer	R0250	183	50.68	0.357	0.475	0.192	0.237	0.07	0.62	0.66	0.62	0.35	42.49	448
R0250TS235_4	Round 0 multimer	R0250	235	55.28	0.441	0.474	0.192	0.244	0.06	0.62	0.66	0.62	0.33	21.73	56
R0250TS167_1	Round 0 multimer	R0250	167	55.07	0.439	0.473	0.191	0.246	0.06	0.63	0.67	0.64	0.34	26.59	39
R0250TS450_1	Round 0 multimer	R0250	450	55.07	0.439	0.473	0.191	0.246	0.06	0.63	0.67	0.64	0.34	26.59	39
R0250TS033_4	Round 0 multimer	R0250	33	55.46	0.436	0.486	0.189	0.188	0.07	0.64	0.67	0.65	0.4	22.61	38
R0250TS481_1	Round 0 multimer	R0250	481	53.59	0.457	0.49	0.189	0.209	0.06	0.64	0.65	0.71	0.46	10.38	1
R0250TS286_5	Round 0 multimer	R0250	286	56.66	0.441	0.44	0.188	0.267	0.06	0.62	0.66	0.61	0.35	0.21	0
R0250TS167_5	Round 0 multimer	R0250	167	50.12	0.365	0.454	0.187	0.191	0.06	0.61	0.65	0.62	0.36	46.68	277
R0250TS450_5	Round 0 multimer	R0250	450	50.12	0.365	0.454	0.187	0.191	0.06	0.61	0.65	0.62	0.36	46.68	277
R0250TS028_1	Round 0 multimer	R0250	28	52.85	0.37	0.423	0.185	0.182	0.05	0.59	0.63	0.56	0.33	34.29	158
R0250TS462_1	Round 0 multimer	R0250	462	52.85	0.37	0.423	0.185	0.182	0.05	0.59	0.63	0.56	0.33	34.29	158
R0250TS304_3	Round 0 multimer	R0250	304	48.77	0.231	0.431	0.185	0.217	0.05	0.58	0.63	0.53	0.33	117.56	941
R0250TS304_4	Round 0 multimer	R0250	304	52.42	0.283	0.433	0.184	0.178	0.06	0.57	0.62	0.51	0.35	107.18	730
R0250TS235_5	Round 0 multimer	R0250	235	58.47	0.413	0.474	0.184	0.214	0.06	0.63	0.68	0.62	0.34	29.48	68
R0250TS262_3	Round 0 multimer	R0250	262	52.96	0.439	0.452	0.183	0.176	0.07	0.59	0.63	0.56	0.33	7.41	0
R0250TS156_2	Round 0 multimer	R0250	156	57.45	0.043	0.425	0.183	0.217	0.05	0.58	0.63	0.54	0.32	142.99	97
R0250TS304_5	Round 0 multimer	R0250	304	48.88	0.249	0.432	0.182	0.189	0.06	0.57	0.63	0.49	0.32	126.82	1051
R0250TS481_4	Round 0 multimer	R0250	481	50.04	0.385	0.453	0.182	0.189	0.05	0.61	0.64	0.62	0.35	51.49	256
R0250TS110_1	Round 0 multimer	R0250	110	50.88	0.371	0.445	0.182	0.169	0.05	0.61	0.64	0.61	0.38	33.87	111
R0250TS462_3	Round 0 multimer	R0250	462	50.88	0.371	0.445	0.182	0.169	0.05	0.61	0.64	0.61	0.38	33.87	111
R0250TS262_5	Round 0 multimer	R0250	262	66.76	0.447	0.44	0.181	0.188	0.07	0.6	0.62	0.64	0.38	0.59	1
R0250TS262_2	Round 0 multimer	R0250	262	66.76	0.447	0.44	0.181	0.188	0.07	0.6	0.62	0.64	0.38	0.59	1
R0250TS028_4	Round 0 multimer	R0250	28	50.3	0.367	0.432	0.181	0.197	0.07	0.6	0.63	0.6	0.35	42.74	182
R0250TS338_3	Round 0 multimer	R0250	338	53.52	0.448	0.457	0.181	0.201	0.05	0.63	0.66	0.67	0.42	1.67	0
R0250TS028_3	Round 0 multimer	R0250	28	48.63	0.366	0.445	0.181	0.214	0.05	0.6	0.64	0.58	0.37	37.22	139
R0250TS052_1	Round 0 multimer	R0250	52	47.83	0.352	0.379	0.181	0.249	0.05	0.53	0.55	0.55	0.34	17.01	114
R0250TS189_3	Round 0 multimer	R0250	189	57.07	0.293	0.443	0.18	0.254	0.06	0.59	0.63	0.57	0.33	87.35	936
R0250TS241_5	Round 0 multimer	R0250	241	49.01	0.391	0.45	0.18	0.189	0.06	0.62	0.65	0.62	0.39	35.66	135
R0250TS063_4	Round 0 multimer	R0250	63	53.62	0.423	0.432	0.179	0.209	0.06	0.59	0.58	0.72	0.41	18.33	0
R0250TS304_2	Round 0 multimer	R0250	304	49.67	0.238	0.443	0.176	0.194	0.06	0.58	0.62	0.53	0.3	122.85	1444
R0250TS286_4	Round 0 multimer	R0250	286	53.69	0.451	0.455	0.175	0.214	0.07	0.62	0.65	0.62	0.35	0.17	0
R0250TS481_5	Round 0 multimer	R0250	481	51.59	0.346	0.46	0.175	0.221	0.05	0.61	0.65	0.62	0.35	64.75	395
R0250TS052_2	Round 0 multimer	R0250	52	46.03	0.356	0.384	0.175	0.243	0.05	0.51	0.53	0.54	0.35	20.27	85
R0250TS063_5	Round 0 multimer	R0250	63	53.05	0.426	0.438	0.175	0.207	0.06	0.6	0.59	0.73	0.42	17.7	0
R0250TS462_2	Round 0 multimer	R0250	462	51.97	0.368	0.433	0.174	0.192	0.05	0.6	0.64	0.58	0.34	35.88	177
R0250TS028_2	Round 0 multimer	R0250	28	51.97	0.368	0.433	0.174	0.192	0.05	0.6	0.64	0.58	0.34	35.88	177
R0250TS462_5	Round 0 multimer	R0250	462	49.55	0.376	0.444	0.174	0.187	0.06	0.6	0.64	0.62	0.32	42.12	101
R0250TS110_3	Round 0 multimer	R0250	110	49.55	0.376	0.444	0.174	0.187	0.06	0.6	0.64	0.62	0.32	42.12	101
R0250TS462_4	Round 0 multimer	R0250	462	49.15	0.362	0.452	0.173	0.21	0.06	0.6	0.64	0.6	0.39	39.9	174
R0250TS110_2	Round 0 multimer	R0250	110	49.15	0.362	0.452	0.173	0.21	0.06	0.6	0.64	0.6	0.39	39.9	174
R0250TS369_5	Round 0 multimer	R0250	369	43.25	0.194	0.354	0.173	0.159	0.05	0.53	0.61	0.28	0.19	134.37	1053
R0250TS241_1	Round 0 multimer	R0250	241	51.1	0.384	0.444	0.172	0.179	0.05	0.61	0.64	0.58	0.39	37.3	99
R0250TS167_4	Round 0 multimer	R0250	167	52.68	0.377	0.432	0.172	0.225	0.06	0.59	0.62	0.58	0.35	43.31	354
R0250TS450_4	Round 0 multimer	R0250	450	52.68	0.377	0.432	0.172	0.225	0.06	0.59	0.62	0.58	0.35	43.31	354
R0250TS338_1	Round 0 multimer	R0250	338	46.8	0.454	0.471	0.172	0.204	0.05	0.64	0.66	0.69	0.43	6.95	0
R0250TS110_5	Round 0 multimer	R0250	110	50.96	0.36	0.438	0.171	0.171	0.05	0.6	0.63	0.59	0.34	46.05	255
R0250TS110_4	Round 0 multimer	R0250	110	50.96	0.36	0.438	0.171	0.171	0.05	0.6	0.63	0.59	0.34	46.05	255
R0250TS369_2	Round 0 multimer	R0250	369	51.77	0.296	0.439	0.171	0.197	0.07	0.6	0.66	0.52	0.31	67.06	828
R0250TS456_2	Round 0 multimer	R0250	456	49.4	0.292	0.378	0.169	0.21	0.06	0.44	0.49	0.38	0.2	36.52	313
R0250TS052_3	Round 0 multimer	R0250	52	49.15	0.289	0.365	0.169	0.202	0.05	0.46	0.48	0.47	0.31	47.76	356
R0250TS304_1	Round 0 multimer	R0250	304	56.3	0.342	0.417	0.167	0.163	0.06	0.59	0.63	0.56	0.32	41.51	210
R0250TS241_3	Round 0 multimer	R0250	241	56.3	0.342	0.417	0.167	0.163	0.06	0.59	0.63	0.56	0.32	41.51	210
R0250TS481_3	Round 0 multimer	R0250	481	52.87	0.38	0.439	0.166	0.162	0.05	0.6	0.64	0.57	0.38	41.23	170
R0250TS294_4	Round 0 multimer	R0250	294	55.01	0.434	0.464	0.166	0.216	0.05	0.62	0.66	0.61	0.37	17.2	4
R0250TS338_5	Round 0 multimer	R0250	338	52.34	0.452	0.454	0.165	0.162	0.05	0.62	0.64	0.68	0.4	1.59	0
R0250TS052_4	Round 0 multimer	R0250	52	49.87	0.252	0.341	0.164	0.216	0.05	0.43	0.47	0.38	0.21	57.19	559
R0250TS338_4	Round 0 multimer	R0250	338	51.02	0.449	0.454	0.164	0.162	0.05	0.62	0.65	0.66	0.39	2.34	0
R0250TS189_5	Round 0 multimer	R0250	189	53.37	0.304	0.439	0.161	0.197	0.05	0.59	0.63	0.57	0.3	87.65	615
R0250TS189_2	Round 0 multimer	R0250	189	53.37	0.304	0.439	0.161	0.197	0.05	0.59	0.63	0.57	0.3	87.65	615
R0250TS272_5	Round 0 multimer	R0250	272	59.1	0.373	0.43	0.159	0.147	0.05	0.6	0.65	0.56	0.31	24.59	73
R0250TS183_1	Round 0 multimer	R0250	183	54.78	0.387	0.463	0.156	0.151	0.06	0.62	0.66	0.61	0.3	34.91	250
R0250TS456_3	Round 0 multimer	R0250	456	53.13	0.249	0.276	0.156	0.195	0.04	0.46	0.53	0.28	0.1	25.88	198
R0250TS338_2	Round 0 multimer	R0250	338	51.68	0.448	0.454	0.153	0.225	0.05	0.62	0.64	0.67	0.42	2.01	0
R0250TS369_4	Round 0 multimer	R0250	369	56.27	0.05	0.4	0.15	0.181	0.05	0.56	0.58	0.63	0.37	191.55	1005
R0250TS189_1	Round 0 multimer	R0250	189	46.36	0.369	0.434	0.147	0.191	0.05	0.6	0.65	0.57	0.34	26.27	95
R0250TS169_1	Round 0 multimer	R0250	169	55.17	0.322	0.332	0.144	0.194	0.04	0.5	0.57	0.39	0.18	0.33	1
R0250TS267_3	Round 0 multimer	R0250	267	56.7	0.02	0.266	0.14	0.14	0.04	0.45	0.54	0.1	0	64.2	262
R0250TS294_5	Round 0 multimer	R0250	294	48.82	0.424	0.438	0.136	0.179	0.06	0.6	0.64	0.57	0.42	8.28	9
R0250TS456_1	Round 0 multimer	R0250	456	70.53	0.407	0.424	0.134	0.167	0.06	0.62	0.63	0.67	0.48	0.38	0
R0250TS456_4	Round 0 multimer	R0250	456	84.47	0.345	0.415	0.13	0.164	0.06	0.6	0.62	0.6	0.42	41.17	12
R0250TS267_2	Round 0 multimer	R0250	267	61.73	0.026	0.239	0.129	0.138	0.03	0.45	0.53	0.04	0.21	56.16	225
R0250TS169_5	Round 0 multimer	R0250	169	61.69	0.307	0.308	0.126	0.163	0.04	0.48	0.55	0.37	0.19	0.63	1
R0250TS169_4	Round 0 multimer	R0250	169	83.94	0.319	0.337	0.121	0.151	0.04	0.51	0.58	0.39	0.24	0.38	1
R0250TS448_5	Round 0 multimer	R0250	448	58.7	0.002	0.265	0.121	0.2	0.04	0.4	0.45	0.29	0.12	106.35	926
R0250TS169_3	Round 0 multimer	R0250	169	79.99	0.305	0.322	0.118	0.171	0.04	0.48	0.55	0.37	0.17	0.84	3
R0250TS306_1	Round 0 multimer	R0250	306	161.74	0.031	0.339	0.114	0.12	0.04	0.53	0.58	0.48	0.25	127.87	199
R0250TS448_4	Round 0 multimer	R0250	448	65.54	0.004	0.283	0.114	0.155	0.03	0.45	0.5	0.33	0.17	102.35	625
R0250TS448_3	Round 0 multimer	R0250	448	69.1	0.009	0.297	0.113	0.194	0.04	0.48	0.54	0.36	0.13	82.03	880
R0250TS235_2	Round 0 multimer	R0250	235	61.04	0.298	0.309	0.112	0.223	0.04	0.52	0.6	0.37	0.11	7.45	74
R0250TS267_1	Round 0 multimer	R0250	267	63.66	0.017	0.262	0.107	0.161	0.04	0.46	0.54	0	0.19	57.51	262
R0250TS169_2	Round 0 multimer	R0250	169	71.9	0.311	0.322	0.106	0.206	0.04	0.5	0.58	0.38	0.19	4.69	2
R0250TS267_4	Round 0 multimer	R0250	267	67.22	0.014	0.253	0.105	0.176	0.03	0.44	0.53	0	0.12	73.45	336
R0250TS448_1	Round 0 multimer	R0250	448	67.4	0.012	0.29	0.102	0.163	0.04	0.47	0.53	0.34	0.15	88.45	854
R0250TS235_1	Round 0 multimer	R0250	235	87.92	0.299	0.314	0.097	0.165	0.05	0.51	0.59	0.31	0.16	10.29	137
R0250TS448_2	Round 0 multimer	R0250	448	65.29	0.001	0.284	0.096	0.148	0.04	0.46	0.52	0.35	0.16	77.11	900
R0250TS369_3	Round 0 multimer	R0250	369	121.38	0.244	0.319	0.096	0.121	0.04	0.5	0.57	0.34	0.21	32.24	462
R0250TS267_5	Round 0 multimer	R0250	267	61.83	0.045	0.226	0.095	0.148	0.03	0.4	0.46	0.22	0.16	785.25	546
R0250TS094_1	Round 0 multimer	R0250	94	111.69	0.035	0.322	0.088	0.173	0.04	0.48	0.55	0.36	0.15	146.07	136
R0250TS456_5	Round 0 multimer	R0250	456	128.59	0	0.06	0.084	0.084	0.01	0.02	0.02	0	0.15		146325
R0250TS094_4	Round 0 multimer	R0250	94	123.46	0.028	0.323	0.084	0.16	0.04	0.48	0.55	0.36	0.15	140.22	134
R0250TS094_2	Round 0 multimer	R0250	94	110.84	0.031	0.31	0.084	0.197	0.03	0.47	0.57	0.29	0.14	146.74	140
R0250TS094_5	Round 0 multimer	R0250	94	115.86	0.031	0.307	0.081	0.153	0.04	0.46	0.54	0.3	0.14	133.58	106
R0250TS094_3	Round 0 multimer	R0250	94	107.49	0.02	0.312	0.076	0.142	0.04	0.47	0.55	0.32	0.14	147.17	152
R0251TS183_4	Round 0 multimer	R0251	183	42.35	0.468	0.529	0.279	0.26	0.06	0.75	0.77	0.76	0.52	48.61	284
R0251TS033_1	Round 0 multimer	R0251	33	53.46	0.498	0.528	0.26	0.245	0.06	0.75	0.77	0.76	0.52	36.47	81
R0251TS417_4	Round 0 multimer	R0251	417	53.46	0.498	0.528	0.26	0.245	0.06	0.75	0.77	0.76	0.52	36.47	81
R0251TS033_3	Round 0 multimer	R0251	33	51.3	0.488	0.53	0.254	0.252	0.06	0.76	0.78	0.77	0.56	34.8	107
R0251TS325_1	Round 0 multimer	R0251	325	56.83	0.489	0.537	0.251	0.224	0.06	0.76	0.78	0.78	0.54	33.3	98
R0251TS159_1	Round 0 multimer	R0251	159	56.83	0.489	0.537	0.251	0.224	0.06	0.76	0.78	0.78	0.54	33.3	98
R0251TS208_1	Round 0 multimer	R0251	208	56.05	0.499	0.539	0.247	0.261	0.06	0.76	0.78	0.78	0.55	28.83	106
R0251TS435_2	Round 0 multimer	R0251	435	53.34	0.497	0.53	0.246	0.194	0.06	0.76	0.78	0.78	0.51	27.76	70
R0251TS241_3	Round 0 multimer	R0251	241	54.65	0.505	0.548	0.245	0.247	0.06	0.77	0.78	0.84	0.6	28.61	93
R0251TS304_1	Round 0 multimer	R0251	304	54.65	0.505	0.548	0.245	0.247	0.06	0.77	0.78	0.84	0.6	28.61	93
R0251TS481_2	Round 0 multimer	R0251	481	46.34	0.531	0.528	0.244	0.252	0.06	0.75	0.77	0.76	0.54	0.34	0
R0251TS417_1	Round 0 multimer	R0251	417	52.54	0.493	0.539	0.243	0.218	0.07	0.76	0.78	0.76	0.54	37.11	94
R0251TS417_5	Round 0 multimer	R0251	417	52.7	0.482	0.541	0.242	0.214	0.06	0.76	0.78	0.77	0.53	26.71	116
R0251TS183_1	Round 0 multimer	R0251	183	56.1	0.471	0.539	0.242	0.231	0.07	0.76	0.78	0.76	0.54	44.62	214
R0251TS231_2	Round 0 multimer	R0251	231	44.94	0.507	0.538	0.241	0.263	0.07	0.76	0.79	0.77	0.51	21.72	51
R0251TS241_1	Round 0 multimer	R0251	241	60.41	0.49	0.549	0.241	0.253	0.07	0.77	0.79	0.8	0.56	32.74	151
R0251TS235_3	Round 0 multimer	R0251	235	46.26	0.49	0.527	0.239	0.229	0.06	0.74	0.76	0.76	0.48	35.78	88
R0251TS286_1	Round 0 multimer	R0251	286	47.3	0.521	0.517	0.239	0.21	0.06	0.75	0.78	0.74	0.51	0.15	0
R0251TS208_2	Round 0 multimer	R0251	208	53.08	0.496	0.53	0.238	0.211	0.06	0.74	0.76	0.76	0.51	35.26	85
R0251TS231_5	Round 0 multimer	R0251	231	51.11	0.496	0.539	0.238	0.235	0.06	0.74	0.76	0.78	0.53	30.43	63
R0251TS167_1	Round 0 multimer	R0251	167	52.47	0.488	0.531	0.237	0.236	0.06	0.75	0.77	0.75	0.57	28.68	108
R0251TS450_1	Round 0 multimer	R0251	450	52.47	0.488	0.531	0.237	0.236	0.06	0.75	0.77	0.75	0.57	28.68	108
R0251TS033_5	Round 0 multimer	R0251	33	52.08	0.512	0.53	0.236	0.238	0.06	0.74	0.76	0.76	0.56	35.07	47
R0251TS435_1	Round 0 multimer	R0251	435	55.75	0.481	0.52	0.234	0.248	0.07	0.75	0.77	0.77	0.53	31.19	77
R0251TS304_5	Round 0 multimer	R0251	304	55.54	0.441	0.535	0.232	0.207	0.06	0.75	0.77	0.78	0.51	44.5	270
R0251TS294_2	Round 0 multimer	R0251	294	48.44	0.48	0.536	0.23	0.227	0.06	0.75	0.78	0.75	0.51	33.38	139
R0251TS231_4	Round 0 multimer	R0251	231	53.94	0.47	0.529	0.23	0.216	0.06	0.75	0.78	0.77	0.53	25.62	90
R0251TS238_1	Round 0 multimer	R0251	238	52.23	0.468	0.525	0.229	0.213	0.06	0.75	0.78	0.76	0.5	27.15	96
R0251TS262_4	Round 0 multimer	R0251	262	52.75	0.484	0.515	0.226	0.205	0.06	0.73	0.75	0.79	0.5	29.73	1
R0251TS262_1	Round 0 multimer	R0251	262	52.75	0.484	0.515	0.226	0.205	0.06	0.73	0.75	0.79	0.5	29.73	1
R0251TS338_3	Round 0 multimer	R0251	338	57.77	0.464	0.492	0.225	0.213	0.04	0.73	0.74	0.8	0.5	24.39	0
R0251TS238_4	Round 0 multimer	R0251	238	50.12	0.495	0.527	0.225	0.218	0.06	0.76	0.78	0.78	0.52	30.09	33
R0251TS481_1	Round 0 multimer	R0251	481	53.51	0.506	0.524	0.224	0.199	0.06	0.75	0.75	0.85	0.56	15.11	0
R0251TS304_3	Round 0 multimer	R0251	304	59.7	0.324	0.521	0.222	0.226	0.06	0.76	0.77	0.79	0.58	83.39	891
R0251TS294_4	Round 0 multimer	R0251	294	61.13	0.504	0.538	0.222	0.214	0.07	0.75	0.77	0.76	0.56	34.14	50
R0251TS063_2	Round 0 multimer	R0251	63	48.36	0.46	0.457	0.22	0.196	0.05	0.7	0.68	0.86	0.55	17.99	0
R0251TS286_5	Round 0 multimer	R0251	286	57.91	0.511	0.508	0.22	0.254	0.06	0.73	0.77	0.69	0.48	0.19	0
R0251TS052_2	Round 0 multimer	R0251	52	47.89	0.313	0.455	0.219	0.137	0.05	0.69	0.71	0.73	0.47	57.52	320
R0251TS063_1	Round 0 multimer	R0251	63	48.27	0.449	0.446	0.218	0.223	0.04	0.7	0.68	0.87	0.52	18.18	0
R0251TS481_5	Round 0 multimer	R0251	481	61.81	0.44	0.536	0.218	0.228	0.06	0.77	0.78	0.81	0.61	46.04	311
R0251TS235_4	Round 0 multimer	R0251	235	58.98	0.485	0.527	0.217	0.174	0.06	0.74	0.76	0.77	0.58	33.06	134
R0251TS325_4	Round 0 multimer	R0251	325	65.53	0.493	0.525	0.216	0.188	0.06	0.75	0.77	0.77	0.56	32.91	80
R0251TS159_4	Round 0 multimer	R0251	159	65.53	0.493	0.525	0.216	0.188	0.06	0.75	0.77	0.77	0.56	32.91	80
R0251TS110_5	Round 0 multimer	R0251	110	66.54	0.456	0.534	0.216	0.259	0.06	0.77	0.77	0.84	0.57	42.45	308
R0251TS189_5	Round 0 multimer	R0251	189	59.88	0.391	0.533	0.215	0.205	0.07	0.77	0.79	0.8	0.56	65.96	762
R0251TS294_5	Round 0 multimer	R0251	294	45.03	0.535	0.532	0.215	0.22	0.06	0.74	0.77	0.74	0.51	3.1	0
R0251TS167_3	Round 0 multimer	R0251	167	48.82	0.509	0.528	0.214	0.198	0.06	0.75	0.77	0.76	0.57	30.58	73
R0251TS450_3	Round 0 multimer	R0251	450	48.82	0.509	0.528	0.214	0.198	0.06	0.75	0.77	0.76	0.57	30.58	73
R0251TS033_4	Round 0 multimer	R0251	33	51.35	0.482	0.535	0.214	0.2	0.07	0.74	0.76	0.78	0.52	37.37	108
R0251TS456_1	Round 0 multimer	R0251	456	69.89	0.446	0.45	0.212	0.187	0.05	0.65	0.69	0.63	0.29	4.98	34
R0251TS294_3	Round 0 multimer	R0251	294	46.66	0.539	0.536	0.211	0.228	0.06	0.75	0.78	0.75	0.5	2.28	0
R0251TS189_3	Round 0 multimer	R0251	189	59.52	0.415	0.528	0.211	0.19	0.06	0.78	0.79	0.81	0.58	60.73	474
R0251TS231_1	Round 0 multimer	R0251	231	60.36	0.467	0.533	0.21	0.229	0.06	0.74	0.76	0.77	0.5	38.88	141
R0251TS435_5	Round 0 multimer	R0251	435	55.57	0.477	0.52	0.21	0.156	0.07	0.75	0.77	0.76	0.52	28.84	91
R0251TS238_2	Round 0 multimer	R0251	238	52.56	0.472	0.528	0.209	0.191	0.05	0.76	0.78	0.78	0.57	27.88	175
R0251TS286_2	Round 0 multimer	R0251	286	46.84	0.504	0.5	0.209	0.218	0.06	0.72	0.76	0.69	0.45	0.22	0
R0251TS189_1	Round 0 multimer	R0251	189	57.02	0.423	0.532	0.207	0.2	0.06	0.77	0.79	0.83	0.54	56.96	517
R0251TS369_1	Round 0 multimer	R0251	369	59.51	0.495	0.526	0.206	0.213	0.06	0.75	0.77	0.77	0.53	30.58	86
R0251TS028_1	Round 0 multimer	R0251	28	58.04	0.479	0.543	0.205	0.194	0.06	0.77	0.78	0.82	0.58	38.78	184
R0251TS462_1	Round 0 multimer	R0251	462	58.04	0.479	0.543	0.205	0.194	0.06	0.77	0.78	0.82	0.58	38.78	184
R0251TS241_2	Round 0 multimer	R0251	241	61.81	0.463	0.53	0.204	0.194	0.06	0.76	0.77	0.82	0.58	38.32	164
R0251TS189_2	Round 0 multimer	R0251	189	62.47	0.366	0.527	0.204	0.184	0.06	0.77	0.79	0.79	0.54	73.97	750
R0251TS238_3	Round 0 multimer	R0251	238	57.37	0.496	0.543	0.204	0.209	0.06	0.76	0.77	0.78	0.55	34.8	155
R0251TS462_4	Round 0 multimer	R0251	462	59.28	0.458	0.543	0.203	0.169	0.05	0.77	0.78	0.84	0.6	43.08	381
R0251TS110_2	Round 0 multimer	R0251	110	59.28	0.458	0.543	0.203	0.169	0.05	0.77	0.78	0.84	0.6	43.08	381
R0251TS238_5	Round 0 multimer	R0251	238	56.62	0.487	0.523	0.203	0.196	0.07	0.75	0.77	0.77	0.51	35.33	76
R0251TS262_5	Round 0 multimer	R0251	262	61.41	0.518	0.532	0.202	0.2	0.06	0.76	0.77	0.82	0.57	9.99	0
R0251TS262_2	Round 0 multimer	R0251	262	61.41	0.518	0.532	0.202	0.2	0.06	0.76	0.77	0.82	0.57	9.99	0
R0251TS317_3	Round 0 multimer	R0251	317	47.6	0.481	0.521	0.199	0.18	0.06	0.75	0.76	0.8	0.53	21.67	84
R0251TS208_4	Round 0 multimer	R0251	208	57.62	0.47	0.537	0.198	0.222	0.06	0.77	0.8	0.78	0.55	32.37	179
R0251TS028_5	Round 0 multimer	R0251	28	62.04	0.456	0.531	0.197	0.203	0.06	0.76	0.78	0.81	0.56	41.05	175
R0251TS189_4	Round 0 multimer	R0251	189	64.41	0.389	0.526	0.197	0.186	0.06	0.77	0.79	0.81	0.54	74.1	820
R0251TS231_3	Round 0 multimer	R0251	231	59.32	0.485	0.528	0.197	0.176	0.06	0.75	0.78	0.76	0.51	34.92	112
R0251TS033_2	Round 0 multimer	R0251	33	53.33	0.487	0.525	0.195	0.196	0.05	0.74	0.76	0.78	0.52	32.84	96
R0251TS435_4	Round 0 multimer	R0251	435	50.32	0.488	0.527	0.195	0.206	0.05	0.75	0.77	0.76	0.57	40.36	64
R0251TS110_4	Round 0 multimer	R0251	110	64.91	0.444	0.538	0.194	0.187	0.06	0.77	0.77	0.84	0.58	42.08	333
R0251TS417_2	Round 0 multimer	R0251	417	69.77	0.485	0.531	0.194	0.181	0.06	0.75	0.78	0.76	0.5	31.81	78
R0251TS052_1	Round 0 multimer	R0251	52	52.16	0.355	0.467	0.193	0.18	0.05	0.72	0.73	0.76	0.55	63.39	307
R0251TS317_4	Round 0 multimer	R0251	317	57.88	0.457	0.521	0.192	0.193	0.06	0.75	0.76	0.8	0.55	27.13	244
R0251TS317_2	Round 0 multimer	R0251	317	56.56	0.489	0.522	0.192	0.185	0.05	0.75	0.76	0.8	0.52	17.18	36
R0251TS317_5	Round 0 multimer	R0251	317	54.98	0.473	0.517	0.192	0.179	0.05	0.74	0.75	0.8	0.55	24.37	189
R0251TS262_3	Round 0 multimer	R0251	262	63.48	0.507	0.505	0.192	0.199	0.06	0.73	0.76	0.74	0.5	1.61	0
R0251TS208_5	Round 0 multimer	R0251	208	53.3	0.504	0.536	0.191	0.206	0.06	0.75	0.77	0.79	0.56	31.48	39
R0251TS241_4	Round 0 multimer	R0251	241	64.66	0.476	0.534	0.191	0.187	0.06	0.77	0.78	0.81	0.57	34.08	84
R0251TS294_1	Round 0 multimer	R0251	294	47.17	0.458	0.455	0.191	0.192	0.05	0.7	0.74	0.66	0.47	0.94	2
R0251TS052_3	Round 0 multimer	R0251	52	65.42	0.163	0.403	0.19	0.174	0.06	0.56	0.58	0.55	0.46	243.96	1741
R0251TS156_4	Round 0 multimer	R0251	156	65.5	0.055	0.472	0.19	0.179	0.04	0.7	0.74	0.7	0.38	140.79	109
R0251TS208_3	Round 0 multimer	R0251	208	66.03	0.47	0.529	0.189	0.198	0.06	0.75	0.77	0.76	0.53	31.38	115
R0251TS338_4	Round 0 multimer	R0251	338	56.61	0.283	0.483	0.189	0.188	0.04	0.72	0.74	0.79	0.48	69.08	6
R0251TS156_1	Round 0 multimer	R0251	156	61.02	0.079	0.464	0.189	0.207	0.04	0.68	0.73	0.65	0.38	140.61	115
R0251TS304_4	Round 0 multimer	R0251	304	61.2	0.463	0.527	0.189	0.204	0.06	0.76	0.77	0.77	0.57	45.52	242
R0251TS369_2	Round 0 multimer	R0251	369	51.39	0.311	0.455	0.188	0.142	0.04	0.71	0.77	0.57	0.4	75.65	1247
R0251TS286_4	Round 0 multimer	R0251	286	56.53	0.519	0.516	0.188	0.17	0.06	0.74	0.77	0.73	0.45	0.22	0
R0251TS481_3	Round 0 multimer	R0251	481	62.57	0.448	0.537	0.187	0.195	0.05	0.78	0.78	0.84	0.58	44.15	403
R0251TS286_3	Round 0 multimer	R0251	286	51.15	0.531	0.527	0.186	0.192	0.05	0.75	0.77	0.78	0.51	0.07	0
R0251TS183_5	Round 0 multimer	R0251	183	59.46	0.439	0.54	0.186	0.215	0.06	0.76	0.78	0.77	0.53	42.67	324
R0251TS435_3	Round 0 multimer	R0251	435	67.54	0.507	0.529	0.186	0.178	0.05	0.75	0.77	0.77	0.51	35.55	77
R0251TS462_3	Round 0 multimer	R0251	462	60.65	0.418	0.531	0.186	0.186	0.06	0.77	0.77	0.84	0.62	51.29	599
R0251TS110_1	Round 0 multimer	R0251	110	60.65	0.418	0.531	0.186	0.186	0.06	0.77	0.77	0.84	0.62	51.29	599
R0251TS156_5	Round 0 multimer	R0251	156	56.23	0.059	0.466	0.186	0.154	0.04	0.69	0.73	0.66	0.47	160.04	123
R0251TS110_3	Round 0 multimer	R0251	110	66.18	0.456	0.528	0.185	0.199	0.06	0.78	0.78	0.83	0.64	40.12	282
R0251TS325_3	Round 0 multimer	R0251	325	67.15	0.508	0.534	0.184	0.184	0.06	0.76	0.78	0.76	0.55	21.78	38
R0251TS159_3	Round 0 multimer	R0251	159	67.15	0.508	0.534	0.184	0.184	0.06	0.76	0.78	0.76	0.55	21.78	38
R0251TS304_2	Round 0 multimer	R0251	304	65.36	0.471	0.526	0.182	0.191	0.05	0.76	0.78	0.76	0.58	32.38	233
R0251TS317_1	Round 0 multimer	R0251	317	62.54	0.488	0.515	0.182	0.235	0.06	0.74	0.76	0.79	0.51	20.92	51
R0251TS369_4	Round 0 multimer	R0251	369	63.38	0.075	0.472	0.181	0.193	0.05	0.71	0.72	0.77	0.51	67.42	80
R0251TS156_2	Round 0 multimer	R0251	156	60.49	0.048	0.461	0.18	0.186	0.05	0.68	0.73	0.64	0.38	153.72	106
R0251TS235_5	Round 0 multimer	R0251	235	50.46	0.486	0.518	0.179	0.194	0.06	0.74	0.77	0.75	0.5	25.53	96
R0251TS183_2	Round 0 multimer	R0251	183	62.69	0.412	0.532	0.177	0.169	0.06	0.75	0.77	0.76	0.5	45.46	448
R0251TS028_4	Round 0 multimer	R0251	28	62.01	0.457	0.524	0.177	0.159	0.06	0.78	0.79	0.84	0.6	38.33	172
R0251TS159_5	Round 0 multimer	R0251	159	78.36	0.492	0.521	0.176	0.162	0.06	0.76	0.78	0.77	0.53	32.74	39
R0251TS325_5	Round 0 multimer	R0251	325	78.36	0.492	0.521	0.176	0.162	0.06	0.76	0.78	0.77	0.53	32.74	39
R0251TS338_1	Round 0 multimer	R0251	338	60.83	0.497	0.496	0.175	0.154	0.04	0.73	0.75	0.79	0.46	1.94	0
R0251TS156_3	Round 0 multimer	R0251	156	61.77	0.057	0.465	0.173	0.212	0.04	0.67	0.72	0.65	0.36	158.94	108
R0251TS241_5	Round 0 multimer	R0251	241	74.46	0.485	0.525	0.172	0.181	0.06	0.75	0.78	0.74	0.5	19.61	97
R0251TS462_2	Round 0 multimer	R0251	462	67.89	0.428	0.534	0.172	0.164	0.06	0.78	0.79	0.83	0.58	51.34	357
R0251TS028_2	Round 0 multimer	R0251	28	67.89	0.428	0.534	0.172	0.164	0.06	0.78	0.79	0.83	0.58	51.34	357
R0251TS481_4	Round 0 multimer	R0251	481	63.44	0.434	0.532	0.171	0.177	0.06	0.77	0.78	0.84	0.6	47.79	291
R0251TS167_5	Round 0 multimer	R0251	167	67.24	0.485	0.52	0.171	0.156	0.05	0.75	0.78	0.71	0.54	22.43	60
R0251TS450_5	Round 0 multimer	R0251	450	67.24	0.485	0.52	0.171	0.156	0.05	0.75	0.78	0.71	0.54	22.43	60
R0251TS338_5	Round 0 multimer	R0251	338	62.15	0.459	0.49	0.17	0.173	0.04	0.74	0.75	0.8	0.53	19.34	0
R0251TS338_2	Round 0 multimer	R0251	338	65.08	0.509	0.509	0.167	0.167	0.04	0.74	0.75	0.8	0.5	1.57	0
R0251TS063_5	Round 0 multimer	R0251	63	64.26	0.457	0.453	0.166	0.148	0.05	0.71	0.69	0.86	0.52	20.5	0
R0251TS063_4	Round 0 multimer	R0251	63	61.71	0.459	0.457	0.165	0.19	0.04	0.73	0.71	0.87	0.56	19.41	0
R0251TS063_3	Round 0 multimer	R0251	63	60.15	0.462	0.459	0.164	0.173	0.06	0.73	0.71	0.87	0.57	15.41	0
R0251TS235_2	Round 0 multimer	R0251	235	70.42	0.386	0.387	0.163	0.191	0.04	0.63	0.69	0.5	0.3	5.5	30
R0251TS306_1	Round 0 multimer	R0251	306	63.8	0.068	0.41	0.162	0.195	0.04	0.64	0.68	0.59	0.31	106.71	129
R0251TS369_5	Round 0 multimer	R0251	369	63.91	0.226	0.418	0.162	0.168	0.04	0.64	0.72	0.45	0.2	152.07	1892
R0251TS028_3	Round 0 multimer	R0251	28	59.26	0.418	0.536	0.161	0.161	0.05	0.78	0.78	0.85	0.6	46.5	318
R0251TS462_5	Round 0 multimer	R0251	462	59.26	0.418	0.536	0.161	0.161	0.05	0.78	0.78	0.85	0.6	46.5	318
R0251TS450_2	Round 0 multimer	R0251	450	70.36	0.478	0.527	0.161	0.138	0.05	0.75	0.78	0.76	0.53	32.82	118
R0251TS167_2	Round 0 multimer	R0251	167	70.36	0.478	0.527	0.161	0.138	0.05	0.75	0.78	0.76	0.53	32.82	118
R0251TS167_4	Round 0 multimer	R0251	167	66.79	0.449	0.511	0.157	0.136	0.06	0.74	0.76	0.75	0.54	38.91	96
R0251TS450_4	Round 0 multimer	R0251	450	66.79	0.449	0.511	0.157	0.136	0.06	0.74	0.76	0.75	0.54	38.91	96
R0251TS235_1	Round 0 multimer	R0251	235	60.6	0.324	0.352	0.153	0.193	0.04	0.57	0.64	0.41	0.2	22.74	245
R0251TS159_2	Round 0 multimer	R0251	159	70.86	0.477	0.529	0.151	0.134	0.05	0.75	0.78	0.77	0.51	29.03	206
R0251TS325_2	Round 0 multimer	R0251	325	70.86	0.477	0.529	0.151	0.134	0.05	0.75	0.78	0.77	0.51	29.03	206
R0251TS183_3	Round 0 multimer	R0251	183	75.97	0.425	0.511	0.151	0.144	0.05	0.74	0.77	0.75	0.51	42.19	388
R0251TS417_3	Round 0 multimer	R0251	417	81.43	0.475	0.513	0.15	0.165	0.05	0.74	0.77	0.75	0.52	29.05	78
R0251TS267_1	Round 0 multimer	R0251	267	74.74	0.027	0.306	0.149	0.166	0.03	0.54	0.63	0.13	0.12	58.11	306
R0251TS456_3	Round 0 multimer	R0251	456	62.01	0.264	0.312	0.132	0.154	0.04	0.51	0.58	0.34	0.18	35.41	527
R0251TS456_2	Round 0 multimer	R0251	456	69.38	0.381	0.417	0.13	0.123	0.04	0.64	0.66	0.67	0.34	22.1	234
R0251TS456_4	Round 0 multimer	R0251	456	64.92	0.428	0.443	0.13	0.16	0.05	0.72	0.74	0.73	0.48	18.03	0
R0251TS169_5	Round 0 multimer	R0251	169	76.85	0.342	0.345	0.128	0.134	0.03	0.56	0.62	0.45	0.27	2.06	4
R0251TS267_2	Round 0 multimer	R0251	267	70.32	0.017	0.252	0.124	0.151	0.03	0.52	0.61	0.1	0	71.35	362
R0251TS267_3	Round 0 multimer	R0251	267	70.63	0.015	0.244	0.122	0.134	0.03	0.5	0.59	0	0	78.98	391
R0251TS169_3	Round 0 multimer	R0251	169	66.06	0.338	0.351	0.12	0.169	0.03	0.56	0.61	0.46	0.28	2.17	5
R0251TS169_1	Round 0 multimer	R0251	169	91.7	0.318	0.324	0.119	0.175	0.04	0.53	0.61	0.35	0.22	1.42	1
R0251TS448_1	Round 0 multimer	R0251	448	66.87	0.092	0.272	0.116	0.14	0.03	0.39	0.45	0.25	0.11	93.02	10
R0251TS169_2	Round 0 multimer	R0251	169	88.49	0.309	0.31	0.106	0.197	0.03	0.52	0.62	0.28	0.18	2.32	1
R0251TS267_4	Round 0 multimer	R0251	267	68.73	0.013	0.227	0.105	0.124	0.02	0.47	0.56	0	0.12	82.85	454
R0251TS094_2	Round 0 multimer	R0251	94	191.17	0.018	0.335	0.104	0.111	0.03	0.56	0.66	0.37	0.23	136.58	106
R0251TS169_4	Round 0 multimer	R0251	169	92.08	0.352	0.353	0.103	0.173	0.03	0.58	0.65	0.45	0.29	1.5	1
R0251TS448_4	Round 0 multimer	R0251	448	80.87	0.012	0.3	0.099	0.157	0.04	0.56	0.64	0.36	0.16	69.78	1132
R0251TS267_5	Round 0 multimer	R0251	267	80.45	0.139	0.179	0.096	0.144	0.02	0.22	0.27	0.11	0	78.52	6
R0251TS448_2	Round 0 multimer	R0251	448	88.15	0.003	0.27	0.096	0.181	0.03	0.5	0.6	0.16	0.07	95.16	1348
R0251TS448_3	Round 0 multimer	R0251	448	86.4	0.006	0.27	0.094	0.118	0.04	0.51	0.59	0.27	0.17	98.52	1370
R0251TS448_5	Round 0 multimer	R0251	448	75.74	0.002	0.272	0.093	0.144	0.03	0.48	0.56	0.19	0.09	81.44	1250
R0251TS094_1	Round 0 multimer	R0251	94	146.66	0.026	0.323	0.08	0.125	0.03	0.56	0.67	0.34	0.13	129.48	113
R0251TS094_3	Round 0 multimer	R0251	94	128.63	0.027	0.33	0.078	0.101	0.03	0.56	0.65	0.38	0.21	138.97	171
R0251TS369_3	Round 0 multimer	R0251	369	168.51	0.298	0.313	0.077	0.091	0.03	0.56	0.65	0.25	0.15	10.78	119
R0251TS094_4	Round 0 multimer	R0251	94	188.29	0.023	0.338	0.072	0.093	0.03	0.57	0.66	0.38	0.23	138.69	138
R0252TS063_4	Round 0 multimer	R0252	63	39.45	0.447	0.447	0.262	0.287	0.09	0.67	0.67	0.78	0.46	15.7	0
R0252TS063_3	Round 0 multimer	R0252	63	39.02	0.452	0.452	0.259	0.264	0.08	0.68	0.68	0.78	0.47	15.7	0
R0252TS481_1	Round 0 multimer	R0252	481	38.9	0.446	0.456	0.259	0.281	0.07	0.67	0.69	0.71	0.44	3.06	0
R0252TS110_4	Round 0 multimer	R0252	110	33.54	0.428	0.448	0.252	0.22	0.07	0.67	0.7	0.66	0.42	25.36	14
R0252TS462_4	Round 0 multimer	R0252	462	33.54	0.428	0.448	0.252	0.22	0.07	0.67	0.7	0.66	0.42	25.36	14
R0252TS063_1	Round 0 multimer	R0252	63	33.6	0.45	0.45	0.248	0.258	0.07	0.66	0.64	0.79	0.48	16.96	0
R0252TS167_4	Round 0 multimer	R0252	167	40.21	0.421	0.487	0.246	0.264	0.07	0.68	0.7	0.74	0.47	37.08	120
R0252TS450_4	Round 0 multimer	R0252	450	40.21	0.421	0.487	0.246	0.264	0.07	0.68	0.7	0.74	0.47	37.08	120
R0252TS481_2	Round 0 multimer	R0252	481	35.64	0.461	0.463	0.237	0.247	0.07	0.68	0.69	0.76	0.47	1.26	0
R0252TS063_2	Round 0 multimer	R0252	63	43.96	0.445	0.445	0.234	0.26	0.07	0.65	0.63	0.79	0.41	16.18	0
R0252TS481_4	Round 0 multimer	R0252	481	39.77	0.449	0.45	0.225	0.214	0.07	0.66	0.67	0.74	0.4	0.9	0
R0252TS317_4	Round 0 multimer	R0252	317	52.67	0.459	0.47	0.222	0.252	0.08	0.66	0.69	0.68	0.38	13.73	10
R0252TS063_5	Round 0 multimer	R0252	63	45.61	0.448	0.448	0.22	0.227	0.07	0.67	0.66	0.77	0.48	16.42	0
R0252TS304_3	Round 0 multimer	R0252	304	47.4	0.468	0.517	0.218	0.244	0.08	0.71	0.72	0.78	0.43	25.97	37
R0252TS238_5	Round 0 multimer	R0252	238	37.28	0.48	0.489	0.218	0.19	0.07	0.7	0.72	0.77	0.41	14.98	0
R0252TS033_2	Round 0 multimer	R0252	33	47	0.479	0.512	0.218	0.253	0.08	0.7	0.71	0.77	0.43	33.2	59
R0252TS156_1	Round 0 multimer	R0252	156	43.78	0.061	0.467	0.217	0.257	0.07	0.65	0.68	0.65	0.35	143.95	88
R0252TS417_1	Round 0 multimer	R0252	417	46.45	0.48	0.507	0.217	0.205	0.08	0.71	0.72	0.79	0.44	20.16	39
R0252TS450_1	Round 0 multimer	R0252	450	45.44	0.427	0.483	0.217	0.217	0.07	0.68	0.69	0.76	0.36	38.34	66
R0252TS167_1	Round 0 multimer	R0252	167	45.44	0.427	0.483	0.217	0.217	0.07	0.68	0.69	0.76	0.36	38.34	66
R0252TS238_4	Round 0 multimer	R0252	238	41.7	0.495	0.505	0.216	0.219	0.07	0.69	0.71	0.79	0.4	12.23	0
R0252TS317_1	Round 0 multimer	R0252	317	50.14	0.458	0.467	0.215	0.241	0.08	0.66	0.69	0.68	0.39	14.81	10
R0252TS208_4	Round 0 multimer	R0252	208	34.88	0.413	0.485	0.215	0.228	0.07	0.68	0.69	0.77	0.43	40.07	116
R0252TS325_2	Round 0 multimer	R0252	325	45.97	0.47	0.504	0.215	0.233	0.07	0.7	0.71	0.77	0.44	19.14	22
R0252TS159_2	Round 0 multimer	R0252	159	45.97	0.47	0.504	0.215	0.233	0.07	0.7	0.71	0.77	0.44	19.14	22
R0252TS317_5	Round 0 multimer	R0252	317	40.26	0.464	0.473	0.214	0.236	0.08	0.66	0.69	0.68	0.41	15.71	10
R0252TS304_1	Round 0 multimer	R0252	304	40.56	0.482	0.51	0.214	0.23	0.08	0.71	0.72	0.79	0.48	21.24	26
R0252TS241_3	Round 0 multimer	R0252	241	40.56	0.482	0.51	0.214	0.23	0.08	0.71	0.72	0.79	0.48	21.24	26
R0252TS241_1	Round 0 multimer	R0252	241	48.79	0.481	0.507	0.214	0.233	0.08	0.7	0.71	0.78	0.47	21.83	23
R0252TS052_2	Round 0 multimer	R0252	52	47.98	0.47	0.473	0.214	0.254	0.07	0.68	0.71	0.75	0.32	2.76	17
R0252TS435_1	Round 0 multimer	R0252	435	39.62	0.459	0.503	0.213	0.203	0.07	0.72	0.72	0.79	0.5	25.8	41
R0252TS183_1	Round 0 multimer	R0252	183	47.28	0.428	0.462	0.213	0.206	0.08	0.65	0.7	0.59	0.34	7.67	3
R0252TS052_1	Round 0 multimer	R0252	52	42.15	0.47	0.472	0.213	0.234	0.07	0.7	0.71	0.77	0.44	5.04	3
R0252TS294_3	Round 0 multimer	R0252	294	35.82	0.441	0.486	0.213	0.24	0.07	0.68	0.71	0.73	0.37	29.16	63
R0252TS208_2	Round 0 multimer	R0252	208	45.72	0.441	0.488	0.212	0.152	0.07	0.68	0.7	0.78	0.37	35.69	117
R0252TS208_5	Round 0 multimer	R0252	208	38.93	0.44	0.494	0.211	0.225	0.07	0.69	0.7	0.77	0.44	46.8	115
R0252TS286_5	Round 0 multimer	R0252	286	47.42	0.443	0.443	0.21	0.229	0.07	0.64	0.67	0.66	0.36	0.18	0
R0252TS304_4	Round 0 multimer	R0252	304	38.91	0.482	0.505	0.21	0.19	0.09	0.69	0.7	0.76	0.45	18.83	22
R0252TS238_2	Round 0 multimer	R0252	238	43.16	0.494	0.502	0.21	0.244	0.07	0.69	0.7	0.78	0.47	14.09	1
R0252TS317_2	Round 0 multimer	R0252	317	47.59	0.46	0.469	0.208	0.253	0.08	0.66	0.69	0.68	0.38	13.61	10
R0252TS033_4	Round 0 multimer	R0252	33	43.54	0.463	0.505	0.208	0.207	0.08	0.7	0.71	0.77	0.47	28.25	66
R0252TS481_3	Round 0 multimer	R0252	481	40.72	0.44	0.44	0.208	0.22	0.06	0.64	0.67	0.66	0.33	0.9	0
R0252TS294_1	Round 0 multimer	R0252	294	37.41	0.46	0.491	0.205	0.205	0.07	0.7	0.71	0.77	0.42	24.11	38
R0252TS241_4	Round 0 multimer	R0252	241	47.22	0.489	0.508	0.205	0.233	0.09	0.71	0.73	0.78	0.45	32.03	12
R0252TS156_3	Round 0 multimer	R0252	156	45.49	0.05	0.463	0.204	0.213	0.06	0.64	0.68	0.63	0.37	138.96	66
R0252TS231_5	Round 0 multimer	R0252	231	40.87	0.472	0.506	0.204	0.186	0.07	0.7	0.71	0.77	0.41	21.84	43
R0252TS435_4	Round 0 multimer	R0252	435	45.64	0.484	0.501	0.204	0.243	0.08	0.7	0.71	0.8	0.45	19.13	17
R0252TS417_3	Round 0 multimer	R0252	417	50.28	0.491	0.511	0.203	0.228	0.07	0.71	0.72	0.78	0.47	27.22	18
R0252TS317_3	Round 0 multimer	R0252	317	49.56	0.456	0.466	0.203	0.231	0.08	0.66	0.68	0.69	0.41	14.69	10
R0252TS183_3	Round 0 multimer	R0252	183	51.38	0.483	0.491	0.202	0.246	0.07	0.7	0.73	0.72	0.41	3	0
R0252TS183_2	Round 0 multimer	R0252	183	46.59	0.436	0.51	0.201	0.219	0.08	0.72	0.72	0.79	0.49	36.66	134
R0252TS033_3	Round 0 multimer	R0252	33	41.11	0.491	0.514	0.201	0.229	0.07	0.72	0.72	0.78	0.5	25.55	26
R0252TS241_2	Round 0 multimer	R0252	241	49.11	0.446	0.5	0.2	0.208	0.08	0.71	0.72	0.8	0.45	29.7	79
R0252TS272_3	Round 0 multimer	R0252	272	42.15	0.469	0.5	0.2	0.234	0.07	0.7	0.7	0.78	0.44	22.74	35
R0252TS159_3	Round 0 multimer	R0252	159	45.64	0.476	0.509	0.199	0.241	0.07	0.72	0.73	0.79	0.43	30.21	17
R0252TS325_3	Round 0 multimer	R0252	325	45.64	0.476	0.509	0.199	0.241	0.07	0.72	0.73	0.79	0.43	30.21	17
R0252TS417_5	Round 0 multimer	R0252	417	41.98	0.461	0.497	0.199	0.233	0.07	0.7	0.72	0.76	0.42	22.68	38
R0252TS417_2	Round 0 multimer	R0252	417	46.22	0.494	0.515	0.197	0.215	0.08	0.72	0.73	0.79	0.52	24.05	15
R0252TS231_4	Round 0 multimer	R0252	231	44.63	0.463	0.512	0.196	0.209	0.08	0.7	0.71	0.77	0.48	25.73	38
R0252TS481_5	Round 0 multimer	R0252	481	40.37	0.476	0.48	0.196	0.172	0.08	0.69	0.7	0.76	0.44	2.04	2
R0252TS183_4	Round 0 multimer	R0252	183	48.81	0.492	0.498	0.196	0.219	0.07	0.7	0.71	0.74	0.44	4.14	0
R0252TS294_2	Round 0 multimer	R0252	294	42.26	0.487	0.504	0.195	0.218	0.07	0.7	0.71	0.75	0.46	22.01	8
R0252TS028_1	Round 0 multimer	R0252	28	43.56	0.428	0.466	0.195	0.191	0.07	0.68	0.7	0.72	0.43	22.91	32
R0252TS462_1	Round 0 multimer	R0252	462	43.56	0.428	0.466	0.195	0.191	0.07	0.68	0.7	0.72	0.43	22.91	32
R0252TS238_1	Round 0 multimer	R0252	238	45.47	0.492	0.499	0.194	0.185	0.07	0.71	0.72	0.79	0.5	13.37	1
R0252TS241_5	Round 0 multimer	R0252	241	47.45	0.46	0.489	0.194	0.258	0.07	0.68	0.69	0.76	0.42	34.73	37
R0252TS294_4	Round 0 multimer	R0252	294	38.33	0.48	0.506	0.194	0.205	0.07	0.7	0.7	0.8	0.46	24.94	29
R0252TS450_2	Round 0 multimer	R0252	450	44.98	0.425	0.461	0.193	0.278	0.07	0.65	0.68	0.7	0.36	34.99	103
R0252TS167_2	Round 0 multimer	R0252	167	44.98	0.425	0.461	0.193	0.278	0.07	0.65	0.68	0.7	0.36	34.99	103
R0252TS417_4	Round 0 multimer	R0252	417	49.01	0.497	0.513	0.193	0.216	0.08	0.71	0.71	0.79	0.52	25.19	18
R0252TS235_4	Round 0 multimer	R0252	235	47.08	0.466	0.514	0.193	0.218	0.08	0.71	0.72	0.79	0.46	23.16	72
R0252TS338_2	Round 0 multimer	R0252	338	50.94	0.423	0.43	0.192	0.174	0.06	0.63	0.67	0.65	0.32	2.4	0
R0252TS286_2	Round 0 multimer	R0252	286	47.38	0.442	0.442	0.191	0.194	0.07	0.66	0.69	0.69	0.3	0.18	0
R0252TS231_1	Round 0 multimer	R0252	231	46.24	0.475	0.511	0.19	0.211	0.08	0.71	0.71	0.78	0.49	29.46	61
R0252TS435_3	Round 0 multimer	R0252	435	47.07	0.471	0.504	0.19	0.217	0.07	0.7	0.71	0.77	0.42	29.27	43
R0252TS156_2	Round 0 multimer	R0252	156	42.62	0.063	0.453	0.189	0.185	0.06	0.64	0.66	0.7	0.31	157.85	91
R0252TS462_2	Round 0 multimer	R0252	462	42.73	0.428	0.479	0.188	0.207	0.07	0.68	0.69	0.73	0.42	29.24	63
R0252TS028_2	Round 0 multimer	R0252	28	42.73	0.428	0.479	0.188	0.207	0.07	0.68	0.69	0.73	0.42	29.24	63
R0252TS286_4	Round 0 multimer	R0252	286	51	0.45	0.45	0.188	0.218	0.08	0.66	0.68	0.68	0.39	0.36	0
R0252TS183_5	Round 0 multimer	R0252	183	43.31	0.433	0.441	0.187	0.184	0.07	0.65	0.71	0.5	0.4	3.06	0
R0252TS262_5	Round 0 multimer	R0252	262	54.52	0.458	0.46	0.186	0.208	0.07	0.66	0.68	0.73	0.4	2.22	0
R0252TS262_3	Round 0 multimer	R0252	262	54.52	0.458	0.46	0.186	0.208	0.07	0.66	0.68	0.73	0.4	2.22	0
R0252TS262_1	Round 0 multimer	R0252	262	54.52	0.458	0.46	0.186	0.208	0.07	0.66	0.68	0.73	0.4	2.22	0
R0252TS033_5	Round 0 multimer	R0252	33	49.02	0.457	0.495	0.186	0.214	0.08	0.7	0.72	0.75	0.41	25.51	41
R0252TS159_1	Round 0 multimer	R0252	159	55.68	0.431	0.49	0.185	0.169	0.07	0.69	0.7	0.75	0.44	38.3	61
R0252TS325_1	Round 0 multimer	R0252	325	55.68	0.431	0.49	0.185	0.169	0.07	0.69	0.7	0.75	0.44	38.3	61
R0252TS208_3	Round 0 multimer	R0252	208	45.86	0.441	0.483	0.185	0.173	0.07	0.68	0.69	0.79	0.36	31.61	80
R0252TS156_4	Round 0 multimer	R0252	156	44.92	0.058	0.465	0.184	0.188	0.07	0.66	0.68	0.7	0.36	144.35	60
R0252TS235_5	Round 0 multimer	R0252	235	46.58	0.46	0.499	0.184	0.205	0.08	0.69	0.71	0.74	0.44	27.12	52
R0252TS462_5	Round 0 multimer	R0252	462	37.29	0.435	0.466	0.182	0.197	0.07	0.67	0.69	0.75	0.4	29.09	42
R0252TS110_2	Round 0 multimer	R0252	110	37.29	0.435	0.466	0.182	0.197	0.07	0.67	0.69	0.75	0.4	29.09	42
R0252TS286_1	Round 0 multimer	R0252	286	47.49	0.465	0.465	0.182	0.168	0.07	0.68	0.7	0.74	0.37	0.3	0
R0252TS052_5	Round 0 multimer	R0252	52	41.47	0.449	0.457	0.181	0.209	0.07	0.67	0.68	0.74	0.42	6	16
R0252TS435_2	Round 0 multimer	R0252	435	48.31	0.449	0.502	0.181	0.178	0.07	0.7	0.71	0.77	0.42	26.42	71
R0252TS238_3	Round 0 multimer	R0252	238	49.52	0.472	0.493	0.181	0.166	0.07	0.7	0.72	0.79	0.41	15.89	2
R0252TS208_1	Round 0 multimer	R0252	208	47.13	0.426	0.477	0.181	0.182	0.07	0.66	0.68	0.73	0.4	41.77	109
R0252TS456_1	Round 0 multimer	R0252	456	49.23	0.413	0.418	0.18	0.188	0.06	0.6	0.62	0.57	0.41	3.9	9
R0252TS052_4	Round 0 multimer	R0252	52	49.23	0.413	0.418	0.18	0.188	0.06	0.6	0.62	0.57	0.41	3.9	9
R0252TS369_1	Round 0 multimer	R0252	369	48.92	0.467	0.5	0.18	0.193	0.08	0.69	0.72	0.73	0.38	27.3	37
R0252TS267_2	Round 0 multimer	R0252	267	47.74	0.057	0.332	0.179	0.196	0.05	0.53	0.61	0.21	0.19	57.61	115
R0252TS456_3	Round 0 multimer	R0252	456	42.91	0.36	0.372	0.179	0.206	0.05	0.59	0.63	0.56	0.26	8.76	57
R0252TS304_5	Round 0 multimer	R0252	304	47.32	0.484	0.5	0.178	0.207	0.07	0.71	0.71	0.78	0.47	23.21	19
R0252TS338_4	Round 0 multimer	R0252	338	53.38	0.434	0.442	0.176	0.183	0.06	0.64	0.68	0.65	0.29	1.92	0
R0252TS294_5	Round 0 multimer	R0252	294	41.28	0.453	0.492	0.175	0.183	0.07	0.69	0.7	0.76	0.44	36.11	48
R0252TS435_5	Round 0 multimer	R0252	435	47.91	0.471	0.506	0.173	0.191	0.07	0.69	0.7	0.77	0.47	20.99	46
R0252TS286_3	Round 0 multimer	R0252	286	50.72	0.446	0.446	0.173	0.182	0.08	0.65	0.67	0.68	0.39	0.06	0
R0252TS028_3	Round 0 multimer	R0252	28	50	0.409	0.445	0.172	0.181	0.07	0.67	0.7	0.64	0.38	24.12	47
R0252TS156_5	Round 0 multimer	R0252	156	46.09	0.041	0.464	0.171	0.176	0.07	0.65	0.68	0.69	0.34	139.97	74
R0252TS189_3	Round 0 multimer	R0252	189	52.37	0.416	0.479	0.171	0.159	0.07	0.68	0.7	0.74	0.32	45.21	151
R0252TS189_1	Round 0 multimer	R0252	189	52.37	0.416	0.479	0.171	0.159	0.07	0.68	0.7	0.74	0.32	45.15	151
R0252TS110_1	Round 0 multimer	R0252	110	49.04	0.397	0.443	0.17	0.168	0.07	0.66	0.69	0.63	0.38	24.01	65
R0252TS462_3	Round 0 multimer	R0252	462	49.04	0.397	0.443	0.17	0.168	0.07	0.66	0.69	0.63	0.38	24.01	65
R0252TS272_2	Round 0 multimer	R0252	272	43.93	0.486	0.502	0.169	0.184	0.07	0.71	0.72	0.79	0.47	35.19	13
R0252TS272_1	Round 0 multimer	R0252	272	43.93	0.486	0.502	0.169	0.184	0.07	0.71	0.72	0.79	0.47	35.19	13
R0252TS456_2	Round 0 multimer	R0252	456	59.12	0.359	0.396	0.169	0.184	0.06	0.55	0.59	0.5	0.23	20.48	138
R0252TS028_5	Round 0 multimer	R0252	28	53.07	0.415	0.44	0.169	0.189	0.07	0.66	0.7	0.61	0.37	19.37	29
R0252TS262_4	Round 0 multimer	R0252	262	41.23	0.434	0.434	0.168	0.173	0.07	0.66	0.69	0.63	0.44	0.06	0
R0252TS262_2	Round 0 multimer	R0252	262	41.23	0.434	0.434	0.168	0.173	0.07	0.66	0.69	0.63	0.44	0.06	0
R0252TS338_1	Round 0 multimer	R0252	338	53.37	0.438	0.441	0.168	0.184	0.05	0.64	0.68	0.64	0.33	2.94	0
R0252TS369_2	Round 0 multimer	R0252	369	44.67	0.309	0.442	0.166	0.199	0.08	0.64	0.71	0.48	0.36	62.27	572
R0252TS231_2	Round 0 multimer	R0252	231	50.13	0.472	0.499	0.163	0.19	0.07	0.7	0.71	0.76	0.45	21.06	40
R0252TS450_3	Round 0 multimer	R0252	450	50.08	0.429	0.481	0.163	0.18	0.07	0.67	0.68	0.75	0.38	33.08	94
R0252TS167_3	Round 0 multimer	R0252	167	50.08	0.429	0.481	0.163	0.18	0.07	0.67	0.68	0.75	0.38	33.08	94
R0252TS052_3	Round 0 multimer	R0252	52	46.39	0.43	0.441	0.162	0.229	0.07	0.65	0.67	0.73	0.29	7.5	31
R0252TS267_4	Round 0 multimer	R0252	267	54.59	0.055	0.303	0.161	0.145	0.06	0.53	0.61	0.23	0.24	49.22	119
R0252TS028_4	Round 0 multimer	R0252	28	51.82	0.413	0.444	0.161	0.181	0.07	0.65	0.69	0.64	0.37	20.87	29
R0252TS189_2	Round 0 multimer	R0252	189	59.15	0.416	0.491	0.159	0.164	0.07	0.7	0.7	0.8	0.39	49.69	198
R0252TS189_4	Round 0 multimer	R0252	189	59.15	0.416	0.491	0.159	0.164	0.07	0.7	0.7	0.8	0.39	49.69	198
R0252TS169_5	Round 0 multimer	R0252	169	61.15	0.322	0.336	0.159	0.156	0.06	0.48	0.56	0.31	0.2	1.38	1
R0252TS448_4	Round 0 multimer	R0252	448	51.82	0.045	0.377	0.158	0.198	0.07	0.56	0.63	0.4	0.26	62.88	282
R0252TS231_3	Round 0 multimer	R0252	231	51.17	0.465	0.504	0.158	0.173	0.07	0.69	0.71	0.78	0.38	20.88	48
R0252TS110_3	Round 0 multimer	R0252	110	46.04	0.401	0.445	0.157	0.176	0.07	0.67	0.71	0.64	0.38	22.26	27
R0252TS369_5	Round 0 multimer	R0252	369	63.84	0.133	0.46	0.157	0.15	0.07	0.65	0.69	0.63	0.36	208.78	1623
R0252TS033_1	Round 0 multimer	R0252	33	45.16	0.462	0.506	0.157	0.179	0.07	0.71	0.72	0.79	0.47	33.23	45
R0252TS169_1	Round 0 multimer	R0252	169	53.23	0.313	0.321	0.156	0.196	0.05	0.49	0.56	0.35	0.2	2.58	5
R0252TS448_2	Round 0 multimer	R0252	448	63.23	0.064	0.381	0.154	0.156	0.07	0.58	0.65	0.43	0.24	55.35	294
R0252TS304_2	Round 0 multimer	R0252	304	52.29	0.48	0.499	0.152	0.153	0.07	0.71	0.71	0.79	0.49	29.08	18
R0252TS338_3	Round 0 multimer	R0252	338	51.71	0.433	0.436	0.151	0.166	0.05	0.63	0.65	0.66	0.36	1.44	0
R0252TS110_5	Round 0 multimer	R0252	110	44.28	0.416	0.443	0.148	0.164	0.06	0.66	0.7	0.61	0.4	25.5	39
R0252TS169_4	Round 0 multimer	R0252	169	59.16	0.342	0.348	0.145	0.175	0.05	0.53	0.59	0.42	0.22	1.38	1
R0252TS167_5	Round 0 multimer	R0252	167	54.64	0.413	0.48	0.142	0.146	0.07	0.68	0.7	0.74	0.39	37.66	113
R0252TS450_5	Round 0 multimer	R0252	450	54.64	0.413	0.48	0.142	0.146	0.07	0.68	0.7	0.74	0.39	37.66	113
R0252TS338_5	Round 0 multimer	R0252	338	59.09	0.442	0.443	0.142	0.163	0.06	0.64	0.68	0.66	0.35	1.38	0
R0252TS094_1	Round 0 multimer	R0252	94	50.38	0.017	0.345	0.142	0.168	0.05	0.5	0.59	0.34	0.17	174.2	101
R0252TS094_2	Round 0 multimer	R0252	94	55.31	0.036	0.339	0.141	0.172	0.05	0.51	0.61	0.32	0.18	150.36	83
R0252TS369_3	Round 0 multimer	R0252	369	82.3	0.29	0.374	0.139	0.142	0.05	0.59	0.65	0.42	0.33	40.68	353
R0252TS369_4	Round 0 multimer	R0252	369	71.22	0.082	0.437	0.138	0.138	0.07	0.66	0.69	0.68	0.33	53.45	20
R0252TS169_3	Round 0 multimer	R0252	169	58.48	0.332	0.341	0.138	0.184	0.05	0.5	0.56	0.36	0.26	1.62	1
R0252TS456_4	Round 0 multimer	R0252	456	72.7	0.41	0.411	0.135	0.145	0.06	0.65	0.7	0.57	0.38	6.11	1
R0252TS267_5	Round 0 multimer	R0252	267	48.55	0.195	0.285	0.133	0.124	0.05	0.51	0.59	0.18	0.19	253.28	65
R0252TS267_3	Round 0 multimer	R0252	267	47.79	0.186	0.286	0.129	0.176	0.05	0.51	0.59	0.21	0.11	234.13	52
R0252TS267_1	Round 0 multimer	R0252	267	48.59	0.203	0.29	0.128	0.162	0.04	0.52	0.6	0.23	0.17	214.43	71
R0252TS169_2	Round 0 multimer	R0252	169	56.38	0.298	0.312	0.127	0.231	0.05	0.46	0.53	0.29	0.22	2.34	1
R0252TS448_3	Round 0 multimer	R0252	448	50.84	0.03	0.326	0.126	0.176	0.07	0.51	0.58	0.28	0.21	90.59	472
R0252TS448_5	Round 0 multimer	R0252	448	53.77	0.049	0.337	0.125	0.219	0.06	0.52	0.6	0.32	0.13	81.39	417
R0252TS448_1	Round 0 multimer	R0252	448	56.94	0.024	0.333	0.125	0.15	0.06	0.52	0.58	0.32	0.24	84.8	446
R0252TS094_3	Round 0 multimer	R0252	94	59.42	0.026	0.327	0.121	0.156	0.04	0.5	0.58	0.35	0.2	170.21	98
R0252TS456_5	Round 0 multimer	R0252	456	47.64	0	0.283	0.111	0.103	0.02	0.06	0.06	0.14	0	162.63	144988
R0252TS235_2	Round 0 multimer	R0252	235	88.96	0.321	0.323	0.111	0.131	0.05	0.58	0.66	0.31	0.12	2.46	6
R0252TS235_3	Round 0 multimer	R0252	235	75.81	0.325	0.334	0.1	0.147	0.05	0.56	0.66	0.25	0.16	4.2	41
R0252TS235_1	Round 0 multimer	R0252	235	102.89	0.322	0.322	0.099	0.1	0.05	0.59	0.68	0.34	0.13	0.24	0
R0252TS272_4	Round 0 multimer	R0252	272	102.1	0.306	0.306	0.096	0.135	0.05	0.59	0.67	0.3	0.17	0.3	0
R0252TS272_5	Round 0 multimer	R0252	272	129.86	0.289	0.29	0.077	0.112	0.04	0.57	0.66	0.24	0.19	0.54	4
R0253TS231_2	Round 0 multimer	R0253	231	39.44	0.465	0.485	0.261	0.271	0.08	0.68	0.68	0.76	0.46	36.21	53
R0253TS183_3	Round 0 multimer	R0253	183	40.86	0.46	0.469	0.255	0.269	0.07	0.67	0.7	0.65	0.47	5.42	0
R0253TS417_3	Round 0 multimer	R0253	417	41.2	0.452	0.494	0.255	0.27	0.08	0.69	0.7	0.77	0.46	22.63	42
R0253TS417_4	Round 0 multimer	R0253	417	41.25	0.475	0.513	0.253	0.224	0.07	0.71	0.71	0.83	0.49	27.57	51
R0253TS235_5	Round 0 multimer	R0253	235	42.35	0.466	0.495	0.25	0.234	0.07	0.7	0.7	0.82	0.46	29.45	33
R0253TS369_1	Round 0 multimer	R0253	369	40.12	0.476	0.501	0.25	0.249	0.07	0.71	0.7	0.84	0.45	36.47	36
R0253TS183_4	Round 0 multimer	R0253	183	40.33	0.414	0.457	0.249	0.234	0.07	0.64	0.69	0.57	0.36	7.54	6
R0253TS238_4	Round 0 multimer	R0253	238	40.19	0.477	0.486	0.246	0.26	0.07	0.69	0.69	0.81	0.47	20.82	1
R0253TS304_5	Round 0 multimer	R0253	304	41.54	0.459	0.494	0.237	0.262	0.08	0.7	0.71	0.8	0.46	31.74	41
R0253TS241_2	Round 0 multimer	R0253	241	40.46	0.469	0.49	0.235	0.253	0.07	0.7	0.7	0.81	0.45	26.14	29
R0253TS231_5	Round 0 multimer	R0253	231	39.86	0.435	0.434	0.234	0.273	0.07	0.65	0.67	0.71	0.36	0.49	0
R0253TS325_3	Round 0 multimer	R0253	325	41.54	0.489	0.5	0.233	0.243	0.07	0.71	0.72	0.79	0.44	22.13	21
R0253TS033_3	Round 0 multimer	R0253	33	41.6	0.479	0.501	0.233	0.251	0.07	0.7	0.71	0.81	0.47	35.32	29
R0253TS159_3	Round 0 multimer	R0253	159	41.54	0.489	0.5	0.233	0.243	0.07	0.71	0.72	0.79	0.44	22.13	21
R0253TS481_2	Round 0 multimer	R0253	481	41.32	0.463	0.461	0.233	0.241	0.07	0.69	0.69	0.79	0.41	1.84	0
R0253TS417_2	Round 0 multimer	R0253	417	41.69	0.481	0.507	0.233	0.247	0.07	0.7	0.7	0.82	0.45	28.58	33
R0253TS435_1	Round 0 multimer	R0253	435	44.38	0.458	0.498	0.231	0.223	0.07	0.7	0.7	0.81	0.45	22.05	49
R0253TS304_3	Round 0 multimer	R0253	304	45.29	0.466	0.503	0.231	0.242	0.07	0.7	0.7	0.8	0.43	18.5	18
R0253TS241_5	Round 0 multimer	R0253	241	44.15	0.474	0.509	0.23	0.222	0.07	0.72	0.72	0.82	0.49	24.41	56
R0253TS304_4	Round 0 multimer	R0253	304	39.12	0.472	0.504	0.23	0.206	0.07	0.69	0.69	0.81	0.46	28.87	47
R0253TS435_4	Round 0 multimer	R0253	435	42.26	0.479	0.491	0.229	0.235	0.07	0.7	0.7	0.8	0.45	35.96	22
R0253TS052_2	Round 0 multimer	R0253	52	43.13	0.478	0.476	0.228	0.247	0.07	0.69	0.7	0.8	0.4	2.55	14
R0253TS481_5	Round 0 multimer	R0253	481	41.61	0.496	0.493	0.226	0.241	0.08	0.69	0.7	0.81	0.41	0.22	0
R0253TS286_1	Round 0 multimer	R0253	286	38.05	0.45	0.447	0.226	0.232	0.06	0.67	0.69	0.77	0.32	0.33	0
R0253TS033_1	Round 0 multimer	R0253	33	42.46	0.484	0.499	0.224	0.235	0.07	0.68	0.68	0.8	0.42	31.35	28
R0253TS231_1	Round 0 multimer	R0253	231	43.65	0.489	0.505	0.224	0.242	0.07	0.71	0.71	0.83	0.43	9.81	8
R0253TS231_4	Round 0 multimer	R0253	231	41	0.491	0.507	0.222	0.207	0.07	0.72	0.72	0.83	0.46	21.38	17
R0253TS294_5	Round 0 multimer	R0253	294	44.04	0.463	0.501	0.221	0.241	0.07	0.71	0.71	0.79	0.46	25.88	55
R0253TS369_2	Round 0 multimer	R0253	369	40.67	0.283	0.416	0.22	0.224	0.06	0.6	0.67	0.46	0.21	76.99	758
R0253TS183_2	Round 0 multimer	R0253	183	42.04	0.459	0.47	0.219	0.224	0.06	0.66	0.69	0.65	0.42	5.64	0
R0253TS167_5	Round 0 multimer	R0253	167	45.7	0.445	0.505	0.219	0.255	0.06	0.71	0.7	0.85	0.46	42.52	180
R0253TS450_3	Round 0 multimer	R0253	450	45.7	0.445	0.505	0.219	0.255	0.06	0.71	0.7	0.85	0.46	42.52	180
R0253TS241_3	Round 0 multimer	R0253	241	41.53	0.471	0.506	0.218	0.236	0.07	0.71	0.72	0.82	0.44	31.58	43
R0253TS208_3	Round 0 multimer	R0253	208	41.45	0.457	0.493	0.218	0.183	0.07	0.69	0.7	0.81	0.42	36.11	121
R0253TS294_2	Round 0 multimer	R0253	294	45.55	0.456	0.504	0.218	0.187	0.07	0.7	0.71	0.81	0.43	23.6	40
R0253TS262_5	Round 0 multimer	R0253	262	44.3	0.498	0.495	0.217	0.228	0.07	0.69	0.7	0.78	0.41	0.16	0
R0253TS262_1	Round 0 multimer	R0253	262	44.3	0.498	0.495	0.217	0.228	0.07	0.69	0.7	0.78	0.41	0.16	0
R0253TS262_3	Round 0 multimer	R0253	262	44.3	0.498	0.495	0.217	0.228	0.07	0.69	0.7	0.78	0.41	0.16	0
R0253TS238_5	Round 0 multimer	R0253	238	40.28	0.472	0.49	0.216	0.25	0.07	0.69	0.7	0.8	0.41	21.47	0
R0253TS189_3	Round 0 multimer	R0253	189	44.12	0.413	0.503	0.211	0.254	0.08	0.69	0.69	0.82	0.44	47.38	228
R0253TS189_1	Round 0 multimer	R0253	189	44.12	0.413	0.503	0.211	0.254	0.08	0.69	0.69	0.82	0.44	47.38	228
R0253TS156_1	Round 0 multimer	R0253	156	53.44	0.051	0.444	0.21	0.245	0.06	0.65	0.67	0.72	0.35	158.26	86
R0253TS238_2	Round 0 multimer	R0253	238	43.95	0.474	0.488	0.209	0.204	0.08	0.69	0.69	0.77	0.46	23.8	3
R0253TS159_1	Round 0 multimer	R0253	159	44.52	0.488	0.501	0.207	0.255	0.07	0.71	0.72	0.81	0.45	30.98	47
R0253TS325_1	Round 0 multimer	R0253	325	44.52	0.488	0.501	0.207	0.255	0.07	0.71	0.72	0.81	0.45	30.98	47
R0253TS325_2	Round 0 multimer	R0253	325	43.52	0.481	0.496	0.207	0.223	0.07	0.69	0.69	0.79	0.43	27.4	20
R0253TS159_2	Round 0 multimer	R0253	159	43.52	0.481	0.496	0.207	0.223	0.07	0.69	0.69	0.79	0.43	27.4	20
R0253TS033_4	Round 0 multimer	R0253	33	44.29	0.482	0.51	0.205	0.192	0.06	0.72	0.73	0.82	0.43	29.43	63
R0253TS052_1	Round 0 multimer	R0253	52	42.04	0.476	0.475	0.203	0.195	0.07	0.69	0.69	0.78	0.44	1.3	6
R0253TS304_2	Round 0 multimer	R0253	304	39.9	0.457	0.508	0.203	0.189	0.07	0.7	0.7	0.8	0.44	23.13	79
R0253TS241_4	Round 0 multimer	R0253	241	40.43	0.462	0.491	0.202	0.21	0.07	0.7	0.7	0.81	0.48	26.63	49
R0253TS304_1	Round 0 multimer	R0253	304	40.43	0.462	0.491	0.202	0.21	0.07	0.7	0.7	0.81	0.48	26.63	49
R0253TS189_4	Round 0 multimer	R0253	189	38.88	0.413	0.505	0.202	0.229	0.07	0.7	0.7	0.83	0.46	43.37	330
R0253TS189_2	Round 0 multimer	R0253	189	38.88	0.413	0.505	0.202	0.229	0.07	0.7	0.7	0.83	0.46	43.37	330
R0253TS231_3	Round 0 multimer	R0253	231	47.16	0.476	0.479	0.199	0.21	0.07	0.69	0.7	0.8	0.4	0.92	0
R0253TS208_5	Round 0 multimer	R0253	208	40.52	0.453	0.502	0.198	0.241	0.08	0.7	0.7	0.81	0.43	47.09	59
R0253TS481_4	Round 0 multimer	R0253	481	44.4	0.501	0.498	0.197	0.223	0.07	0.7	0.7	0.82	0.4	0.81	0
R0253TS033_2	Round 0 multimer	R0253	33	41.45	0.472	0.497	0.197	0.23	0.07	0.7	0.7	0.8	0.44	33.64	39
R0253TS435_2	Round 0 multimer	R0253	435	42.7	0.474	0.497	0.197	0.196	0.07	0.68	0.69	0.78	0.39	32.94	35
R0253TS450_2	Round 0 multimer	R0253	450	44.4	0.434	0.499	0.197	0.169	0.07	0.71	0.7	0.84	0.44	38.88	191
R0253TS167_3	Round 0 multimer	R0253	167	44.4	0.434	0.499	0.197	0.169	0.07	0.71	0.7	0.84	0.44	38.88	191
R0253TS238_3	Round 0 multimer	R0253	238	43.73	0.464	0.481	0.195	0.215	0.07	0.69	0.7	0.77	0.47	19.57	0
R0253TS052_3	Round 0 multimer	R0253	52	44.99	0.473	0.473	0.193	0.21	0.06	0.7	0.7	0.79	0.46	1.52	9
R0253TS208_4	Round 0 multimer	R0253	208	43.12	0.445	0.499	0.191	0.211	0.08	0.7	0.7	0.79	0.47	32.6	60
R0253TS294_4	Round 0 multimer	R0253	294	55.24	0.45	0.496	0.191	0.227	0.07	0.7	0.71	0.79	0.46	33.37	38
R0253TS286_4	Round 0 multimer	R0253	286	48.2	0.453	0.451	0.19	0.21	0.06	0.68	0.69	0.76	0.36	0.05	0
R0253TS110_5	Round 0 multimer	R0253	110	45.47	0.433	0.485	0.19	0.165	0.07	0.69	0.69	0.82	0.42	29.59	39
R0253TS063_1	Round 0 multimer	R0253	63	43.33	0.446	0.444	0.19	0.196	0.06	0.66	0.65	0.83	0.4	23.64	0
R0253TS238_1	Round 0 multimer	R0253	238	42.85	0.482	0.488	0.188	0.228	0.06	0.69	0.7	0.8	0.41	14.2	0
R0253TS481_3	Round 0 multimer	R0253	481	43.61	0.453	0.462	0.187	0.202	0.05	0.68	0.7	0.77	0.36	1.41	0
R0253TS456_2	Round 0 multimer	R0253	456	49.08	0.244	0.328	0.185	0.188	0.07	0.41	0.43	0.46	0.16	53.01	308
R0253TS208_2	Round 0 multimer	R0253	208	44.39	0.455	0.5	0.183	0.184	0.07	0.71	0.71	0.81	0.43	32.31	99
R0253TS033_5	Round 0 multimer	R0253	33	45.95	0.485	0.492	0.183	0.218	0.06	0.7	0.7	0.81	0.47	24.84	20
R0253TS286_5	Round 0 multimer	R0253	286	44.52	0.444	0.442	0.183	0.178	0.07	0.65	0.67	0.74	0.31	0.43	0
R0253TS167_1	Round 0 multimer	R0253	167	44.14	0.44	0.499	0.183	0.187	0.07	0.7	0.71	0.8	0.44	49.71	205
R0253TS450_1	Round 0 multimer	R0253	450	44.14	0.44	0.499	0.183	0.187	0.07	0.7	0.71	0.8	0.44	49.71	205
R0253TS435_3	Round 0 multimer	R0253	435	45.41	0.478	0.492	0.182	0.212	0.06	0.69	0.69	0.82	0.45	34.45	42
R0253TS286_2	Round 0 multimer	R0253	286	45.1	0.446	0.444	0.178	0.17	0.07	0.66	0.66	0.75	0.4	0.05	0
R0253TS435_5	Round 0 multimer	R0253	435	42.61	0.473	0.5	0.177	0.176	0.07	0.69	0.7	0.8	0.43	20.95	23
R0253TS272_1	Round 0 multimer	R0253	272	44.04	0.462	0.493	0.175	0.174	0.06	0.71	0.71	0.83	0.43	32.65	42
R0253TS272_2	Round 0 multimer	R0253	272	44.04	0.462	0.493	0.175	0.174	0.06	0.71	0.71	0.83	0.43	32.65	42
R0253TS338_2	Round 0 multimer	R0253	338	46.12	0.41	0.422	0.173	0.19	0.05	0.65	0.66	0.75	0.41	6.72	0
R0253TS156_5	Round 0 multimer	R0253	156	45.45	0.051	0.452	0.173	0.198	0.06	0.64	0.67	0.69	0.37	156.08	97
R0253TS156_4	Round 0 multimer	R0253	156	50.3	0.056	0.448	0.173	0.191	0.05	0.65	0.66	0.73	0.39	153.94	81
R0253TS481_1	Round 0 multimer	R0253	481	42.07	0.46	0.459	0.172	0.18	0.06	0.69	0.69	0.79	0.49	1.25	0
R0253TS294_1	Round 0 multimer	R0253	294	43.97	0.422	0.472	0.171	0.174	0.05	0.69	0.69	0.8	0.4	29.47	74
R0253TS183_1	Round 0 multimer	R0253	183	46.15	0.389	0.462	0.171	0.202	0.05	0.68	0.71	0.7	0.35	16.32	32
R0253TS241_1	Round 0 multimer	R0253	241	46.95	0.465	0.496	0.171	0.185	0.07	0.71	0.7	0.84	0.47	34.88	36
R0253TS317_1	Round 0 multimer	R0253	317	51.78	0.431	0.459	0.171	0.199	0.05	0.67	0.69	0.72	0.45	44.25	33
R0253TS417_1	Round 0 multimer	R0253	417	46.08	0.458	0.486	0.17	0.203	0.05	0.7	0.71	0.79	0.49	38.92	55
R0253TS317_4	Round 0 multimer	R0253	317	47.61	0.45	0.461	0.17	0.177	0.05	0.69	0.69	0.73	0.53	24.57	31
R0253TS317_2	Round 0 multimer	R0253	317	50.98	0.449	0.46	0.17	0.192	0.05	0.69	0.7	0.72	0.51	26.46	31
R0253TS052_4	Round 0 multimer	R0253	52	42.61	0.485	0.482	0.169	0.183	0.07	0.7	0.71	0.82	0.42	1.9	0
R0253TS052_5	Round 0 multimer	R0253	52	72.95	0.441	0.438	0.169	0.209	0.07	0.65	0.68	0.68	0.41	0.7	0
R0253TS456_1	Round 0 multimer	R0253	456	72.95	0.441	0.438	0.169	0.209	0.07	0.65	0.68	0.68	0.41	0.7	0
R0253TS317_5	Round 0 multimer	R0253	317	51.66	0.448	0.457	0.169	0.177	0.06	0.68	0.69	0.73	0.51	24.13	31
R0253TS317_3	Round 0 multimer	R0253	317	50.7	0.448	0.461	0.169	0.149	0.05	0.67	0.68	0.73	0.5	26.68	31
R0253TS208_1	Round 0 multimer	R0253	208	43.12	0.454	0.498	0.168	0.194	0.07	0.71	0.71	0.83	0.48	35.94	52
R0253TS272_3	Round 0 multimer	R0253	272	44.07	0.479	0.497	0.167	0.16	0.07	0.7	0.71	0.79	0.41	24.67	15
R0253TS156_2	Round 0 multimer	R0253	156	48.35	0.042	0.424	0.166	0.18	0.05	0.62	0.66	0.64	0.3	137.02	85
R0253TS235_4	Round 0 multimer	R0253	235	43.85	0.473	0.488	0.164	0.21	0.06	0.7	0.7	0.79	0.45	30.53	22
R0253TS286_3	Round 0 multimer	R0253	286	48.49	0.447	0.444	0.164	0.185	0.06	0.68	0.69	0.77	0.33	0.11	0
R0253TS338_3	Round 0 multimer	R0253	338	41.84	0.412	0.427	0.163	0.221	0.04	0.66	0.67	0.76	0.38	4.55	0
R0253TS450_4	Round 0 multimer	R0253	450	45.04	0.439	0.491	0.16	0.195	0.06	0.7	0.7	0.77	0.46	33.6	112
R0253TS167_4	Round 0 multimer	R0253	167	45.04	0.439	0.491	0.16	0.195	0.06	0.7	0.7	0.77	0.46	33.6	112
R0253TS110_1	Round 0 multimer	R0253	110	48.32	0.451	0.486	0.16	0.17	0.05	0.72	0.71	0.85	0.48	29.08	59
R0253TS462_2	Round 0 multimer	R0253	462	48.32	0.451	0.486	0.16	0.17	0.05	0.72	0.71	0.85	0.48	29.08	59
R0253TS338_1	Round 0 multimer	R0253	338	45.92	0.426	0.428	0.156	0.18	0.05	0.65	0.66	0.77	0.35	3.42	0
R0253TS156_3	Round 0 multimer	R0253	156	55.09	0.063	0.45	0.156	0.177	0.06	0.65	0.67	0.7	0.42	152.01	87
R0253TS169_3	Round 0 multimer	R0253	169	59.58	0.306	0.307	0.153	0.182	0.05	0.49	0.54	0.46	0.16	2.06	1
R0253TS167_2	Round 0 multimer	R0253	167	55.65	0.275	0.277	0.152	0.2	0.04	0.41	0.49	0.26	0.1	3.42	0
R0253TS456_3	Round 0 multimer	R0253	456	45.33	0.39	0.406	0.151	0.189	0.05	0.61	0.65	0.62	0.23	12.11	143
R0253TS169_4	Round 0 multimer	R0253	169	51.71	0.307	0.31	0.151	0.21	0.06	0.46	0.51	0.4	0.22	1.79	1
R0253TS294_3	Round 0 multimer	R0253	294	48.95	0.44	0.484	0.149	0.186	0.06	0.71	0.7	0.84	0.5	39.47	67
R0253TS448_2	Round 0 multimer	R0253	448	60.27	0.029	0.315	0.149	0.175	0.04	0.49	0.56	0.29	0.23	79.3	537
R0253TS462_3	Round 0 multimer	R0253	462	49.47	0.449	0.492	0.148	0.182	0.07	0.71	0.71	0.8	0.46	21.97	71
R0253TS338_5	Round 0 multimer	R0253	338	48.43	0.429	0.431	0.148	0.196	0.05	0.66	0.66	0.77	0.41	2.55	0
R0253TS028_3	Round 0 multimer	R0253	28	49.47	0.449	0.492	0.148	0.182	0.07	0.71	0.71	0.8	0.46	21.97	71
R0253TS338_4	Round 0 multimer	R0253	338	51.07	0.423	0.424	0.148	0.207	0.04	0.67	0.67	0.77	0.44	3.47	0
R0253TS110_4	Round 0 multimer	R0253	110	50.91	0.438	0.477	0.147	0.175	0.09	0.69	0.7	0.74	0.47	25.61	33
R0253TS448_4	Round 0 multimer	R0253	448	48.14	0.005	0.293	0.147	0.158	0.04	0.43	0.49	0.3	0.2	92.96	683
R0253TS028_5	Round 0 multimer	R0253	28	53.36	0.458	0.486	0.147	0.143	0.08	0.71	0.71	0.8	0.5	35.42	32
R0253TS456_4	Round 0 multimer	R0253	456	63.6	0.419	0.423	0.144	0.149	0.07	0.66	0.7	0.62	0.33	4.12	0
R0253TS448_3	Round 0 multimer	R0253	448	72.31	0.032	0.322	0.142	0.215	0.04	0.5	0.56	0.34	0.25	68.22	420
R0253TS110_3	Round 0 multimer	R0253	110	50.82	0.461	0.491	0.142	0.16	0.07	0.71	0.72	0.77	0.49	26.36	48
R0253TS462_5	Round 0 multimer	R0253	462	49.21	0.444	0.482	0.141	0.179	0.06	0.69	0.7	0.77	0.44	27.24	44
R0253TS110_2	Round 0 multimer	R0253	110	49.21	0.444	0.482	0.141	0.179	0.06	0.69	0.7	0.77	0.44	27.24	44
R0253TS450_5	Round 0 multimer	R0253	450	52.78	0.449	0.489	0.14	0.153	0.07	0.7	0.7	0.82	0.42	27.39	54
R0253TS169_1	Round 0 multimer	R0253	169	51.84	0.303	0.31	0.14	0.152	0.04	0.47	0.52	0.4	0.21	1.52	1
R0253TS417_5	Round 0 multimer	R0253	417	53.28	0.301	0.324	0.14	0.187	0.04	0.46	0.55	0.2	0.18	22.14	68
R0253TS028_4	Round 0 multimer	R0253	28	54.37	0.44	0.486	0.139	0.144	0.06	0.7	0.7	0.78	0.44	27.57	53
R0253TS183_5	Round 0 multimer	R0253	183	53.52	0.298	0.32	0.139	0.202	0.04	0.46	0.55	0.19	0.18	17.19	59
R0253TS272_5	Round 0 multimer	R0253	272	61.56	0.312	0.33	0.139	0.19	0.05	0.51	0.59	0.29	0.25	15.26	108
R0253TS028_1	Round 0 multimer	R0253	28	50.99	0.438	0.486	0.138	0.166	0.06	0.7	0.71	0.8	0.46	31.7	94
R0253TS462_1	Round 0 multimer	R0253	462	50.99	0.438	0.486	0.138	0.166	0.06	0.7	0.71	0.8	0.46	31.7	94
R0253TS369_5	Round 0 multimer	R0253	369	63.13	0.253	0.333	0.138	0.193	0.04	0.55	0.64	0.31	0.14	89.14	615
R0253TS028_2	Round 0 multimer	R0253	28	53.7	0.423	0.477	0.137	0.184	0.05	0.69	0.69	0.79	0.5	25.79	52
R0253TS462_4	Round 0 multimer	R0253	462	53.7	0.423	0.477	0.137	0.184	0.05	0.69	0.69	0.79	0.5	25.79	52
R0253TS262_4	Round 0 multimer	R0253	262	50.84	0.473	0.47	0.136	0.149	0.06	0.69	0.7	0.79	0.46	0.05	0
R0253TS262_2	Round 0 multimer	R0253	262	50.84	0.473	0.47	0.136	0.149	0.06	0.69	0.7	0.79	0.46	0.05	0
R0253TS448_5	Round 0 multimer	R0253	448	64.86	0.038	0.312	0.134	0.176	0.05	0.49	0.55	0.32	0.32	88.62	601
R0253TS267_4	Round 0 multimer	R0253	267	60.66	0.039	0.294	0.131	0.182	0.04	0.52	0.62	0.15	0.07	65.43	293
R0253TS267_3	Round 0 multimer	R0253	267	60.93	0.031	0.301	0.129	0.175	0.04	0.54	0.63	0.2	0.13	63.69	229
R0253TS169_2	Round 0 multimer	R0253	169	63.47	0.297	0.309	0.129	0.146	0.04	0.5	0.54	0.48	0.16	1.63	1
R0253TS448_1	Round 0 multimer	R0253	448	51.33	0.014	0.301	0.128	0.201	0.04	0.47	0.53	0.34	0.17	81.15	607
R0253TS094_1	Round 0 multimer	R0253	94	67.42	0.018	0.322	0.128	0.16	0.04	0.48	0.57	0.3	0.17	171.2	97
R0253TS235_2	Round 0 multimer	R0253	235	60.8	0.255	0.3	0.127	0.169	0.05	0.46	0.52	0.35	0.08	37.3	277
R0253TS267_1	Round 0 multimer	R0253	267	62.37	0.041	0.301	0.126	0.165	0.04	0.54	0.63	0.21	0.11	57.99	212
R0253TS272_4	Round 0 multimer	R0253	272	75.98	0.365	0.365	0.125	0.152	0.05	0.59	0.64	0.49	0.28	4.12	19
R0253TS235_1	Round 0 multimer	R0253	235	66.28	0.315	0.317	0.124	0.168	0.05	0.55	0.64	0.28	0.11	3.52	35
R0253TS235_3	Round 0 multimer	R0253	235	70.38	0.308	0.314	0.122	0.158	0.05	0.52	0.62	0.26	0.09	10.35	25
R0253TS267_5	Round 0 multimer	R0253	267	56.37	0.104	0.269	0.113	0.176	0.04	0.49	0.57	0.23	0.09	597.73	268
R0253TS267_2	Round 0 multimer	R0253	267	56.79	0.044	0.29	0.107	0.194	0.04	0.52	0.61	0.13	0.17	58.91	198
R0253TS369_4	Round 0 multimer	R0253	369	67.93	0.217	0.323	0.105	0.184	0.04	0.52	0.6	0.29	0.19	64.63	715
R0253TS169_5	Round 0 multimer	R0253	169	62.25	0.272	0.283	0.103	0.196	0.04	0.46	0.53	0.3	0.24	1.79	1
R0253TS369_3	Round 0 multimer	R0253	369	156.31	0.05	0.321	0.09	0.139	0.04	0.58	0.66	0.3	0.36	33.07	0
R0253TS456_5	Round 0 multimer	R0253	456	93.72	0	0.044	0.086	0.093	0.01	0.01	0.02	0	0	897.73	27062
R0253v1TS231_2	Round 0 multimer	R0253v1	231	39.44	0.465	0.485	0.261	0.271	0.08	0.68	0.68	0.76	0.46	36.21	53
R0253v1TS183_3	Round 0 multimer	R0253v1	183	40.86	0.46	0.469	0.255	0.267	0.07	0.67	0.7	0.65	0.47	5.42	0
R0253v1TS417_3	Round 0 multimer	R0253v1	417	41.2	0.452	0.494	0.255	0.27	0.08	0.69	0.7	0.77	0.46	22.63	42
R0253v1TS417_4	Round 0 multimer	R0253v1	417	41.25	0.475	0.513	0.253	0.224	0.07	0.71	0.71	0.83	0.49	27.57	51
R0253v1TS235_5	Round 0 multimer	R0253v1	235	42.35	0.466	0.495	0.25	0.234	0.07	0.7	0.7	0.82	0.46	29.45	33
R0253v1TS369_1	Round 0 multimer	R0253v1	369	40.12	0.476	0.501	0.25	0.249	0.07	0.71	0.7	0.84	0.45	36.47	36
R0253v1TS183_4	Round 0 multimer	R0253v1	183	40.33	0.414	0.457	0.249	0.234	0.07	0.64	0.69	0.57	0.36	7.54	6
R0253v1TS238_4	Round 0 multimer	R0253v1	238	40.19	0.477	0.486	0.246	0.26	0.07	0.69	0.69	0.81	0.47	20.82	1
R0253v1TS304_5	Round 0 multimer	R0253v1	304	41.54	0.459	0.494	0.237	0.259	0.08	0.7	0.71	0.8	0.46	31.74	41
R0253v1TS241_2	Round 0 multimer	R0253v1	241	40.46	0.469	0.49	0.235	0.253	0.07	0.7	0.7	0.81	0.45	26.14	29
R0253v1TS231_5	Round 0 multimer	R0253v1	231	39.86	0.435	0.434	0.234	0.273	0.07	0.65	0.67	0.71	0.36	0.49	0
R0253v1TS325_3	Round 0 multimer	R0253v1	325	41.54	0.489	0.5	0.233	0.243	0.07	0.71	0.72	0.79	0.44	22.13	21
R0253v1TS159_3	Round 0 multimer	R0253v1	159	41.54	0.489	0.5	0.233	0.243	0.07	0.71	0.72	0.79	0.44	22.13	21
R0253v1TS033_3	Round 0 multimer	R0253v1	33	41.6	0.479	0.501	0.233	0.243	0.07	0.7	0.71	0.81	0.47	35.32	29
R0253v1TS481_2	Round 0 multimer	R0253v1	481	41.32	0.463	0.461	0.233	0.241	0.07	0.69	0.69	0.79	0.41	1.84	0
R0253v1TS417_2	Round 0 multimer	R0253v1	417	41.69	0.481	0.507	0.233	0.247	0.07	0.7	0.7	0.82	0.45	28.58	33
R0253v1TS435_1	Round 0 multimer	R0253v1	435	44.38	0.458	0.498	0.231	0.223	0.07	0.7	0.7	0.81	0.45	22.05	49
R0253v1TS304_3	Round 0 multimer	R0253v1	304	45.29	0.466	0.503	0.231	0.242	0.07	0.7	0.7	0.8	0.43	18.5	18
R0253v1TS241_5	Round 0 multimer	R0253v1	241	44.15	0.474	0.509	0.23	0.222	0.07	0.72	0.72	0.82	0.49	24.41	56
R0253v1TS304_4	Round 0 multimer	R0253v1	304	39.12	0.472	0.504	0.23	0.206	0.07	0.69	0.69	0.81	0.46	28.87	47
R0253v1TS435_4	Round 0 multimer	R0253v1	435	42.26	0.479	0.491	0.229	0.235	0.07	0.7	0.7	0.8	0.45	35.96	22
R0253v1TS052_2	Round 0 multimer	R0253v1	52	43.13	0.478	0.476	0.228	0.247	0.07	0.69	0.7	0.8	0.4	2.55	14
R0253v1TS481_5	Round 0 multimer	R0253v1	481	41.61	0.496	0.493	0.226	0.241	0.08	0.69	0.7	0.81	0.41	0.22	0
R0253v1TS286_1	Round 0 multimer	R0253v1	286	38.05	0.45	0.447	0.226	0.232	0.06	0.67	0.69	0.77	0.32	0.33	0
R0253v1TS033_1	Round 0 multimer	R0253v1	33	42.46	0.484	0.499	0.224	0.235	0.07	0.68	0.68	0.8	0.42	31.35	28
R0253v1TS231_1	Round 0 multimer	R0253v1	231	43.65	0.489	0.505	0.224	0.237	0.07	0.71	0.71	0.83	0.43	9.81	8
R0253v1TS231_4	Round 0 multimer	R0253v1	231	41	0.491	0.507	0.222	0.207	0.07	0.72	0.72	0.83	0.46	21.38	17
R0253v1TS294_5	Round 0 multimer	R0253v1	294	44.04	0.463	0.501	0.221	0.22	0.07	0.71	0.71	0.79	0.46	25.88	55
R0253v1TS369_2	Round 0 multimer	R0253v1	369	40.67	0.283	0.416	0.22	0.215	0.06	0.6	0.67	0.46	0.21	76.99	758
R0253v1TS183_2	Round 0 multimer	R0253v1	183	42.04	0.459	0.47	0.219	0.223	0.06	0.66	0.69	0.65	0.42	5.64	0
R0253v1TS450_3	Round 0 multimer	R0253v1	450	45.7	0.445	0.505	0.219	0.255	0.06	0.71	0.7	0.85	0.46	42.52	180
R0253v1TS167_5	Round 0 multimer	R0253v1	167	45.7	0.445	0.505	0.219	0.255	0.06	0.71	0.7	0.85	0.46	42.52	180
R0253v1TS241_3	Round 0 multimer	R0253v1	241	41.53	0.471	0.506	0.218	0.236	0.07	0.71	0.72	0.82	0.44	31.58	43
R0253v1TS208_3	Round 0 multimer	R0253v1	208	41.45	0.457	0.493	0.218	0.183	0.07	0.69	0.7	0.81	0.42	36.11	121
R0253v1TS294_2	Round 0 multimer	R0253v1	294	45.55	0.456	0.504	0.218	0.187	0.07	0.7	0.71	0.81	0.43	23.6	40
R0253v1TS262_3	Round 0 multimer	R0253v1	262	44.3	0.498	0.495	0.217	0.228	0.07	0.69	0.7	0.78	0.41	0.16	0
R0253v1TS262_5	Round 0 multimer	R0253v1	262	44.3	0.498	0.495	0.217	0.228	0.07	0.69	0.7	0.78	0.41	0.16	0
R0253v1TS262_1	Round 0 multimer	R0253v1	262	44.3	0.498	0.495	0.217	0.228	0.07	0.69	0.7	0.78	0.41	0.16	0
R0253v1TS238_5	Round 0 multimer	R0253v1	238	40.28	0.472	0.49	0.216	0.25	0.07	0.69	0.7	0.8	0.41	21.47	0
R0253v1TS189_3	Round 0 multimer	R0253v1	189	44.16	0.413	0.503	0.211	0.254	0.08	0.69	0.69	0.82	0.44	47.38	228
R0253v1TS189_1	Round 0 multimer	R0253v1	189	44.16	0.413	0.503	0.211	0.254	0.08	0.69	0.69	0.82	0.44	47.38	228
R0253v1TS156_1	Round 0 multimer	R0253v1	156	53.44	0.051	0.444	0.21	0.245	0.06	0.65	0.67	0.72	0.35	158.26	86
R0253v1TS238_2	Round 0 multimer	R0253v1	238	43.95	0.474	0.488	0.209	0.204	0.08	0.69	0.69	0.77	0.46	23.8	3
R0253v1TS159_1	Round 0 multimer	R0253v1	159	44.52	0.488	0.501	0.207	0.255	0.07	0.71	0.72	0.81	0.45	30.98	47
R0253v1TS325_1	Round 0 multimer	R0253v1	325	44.52	0.488	0.501	0.207	0.255	0.07	0.71	0.72	0.81	0.45	30.98	47
R0253v1TS159_2	Round 0 multimer	R0253v1	159	43.52	0.481	0.496	0.207	0.223	0.07	0.69	0.69	0.79	0.43	27.4	20
R0253v1TS325_2	Round 0 multimer	R0253v1	325	43.52	0.481	0.496	0.207	0.223	0.07	0.69	0.69	0.79	0.43	27.4	20
R0253v1TS033_4	Round 0 multimer	R0253v1	33	44.29	0.482	0.51	0.205	0.192	0.06	0.72	0.73	0.82	0.43	29.43	63
R0253v1TS052_1	Round 0 multimer	R0253v1	52	42.04	0.476	0.475	0.203	0.195	0.07	0.69	0.69	0.78	0.44	1.3	6
R0253v1TS304_2	Round 0 multimer	R0253v1	304	39.9	0.457	0.508	0.203	0.189	0.07	0.7	0.7	0.8	0.44	23.13	79
R0253v1TS304_1	Round 0 multimer	R0253v1	304	40.43	0.462	0.491	0.202	0.21	0.07	0.7	0.7	0.81	0.48	26.63	49
R0253v1TS241_4	Round 0 multimer	R0253v1	241	40.43	0.462	0.491	0.202	0.21	0.07	0.7	0.7	0.81	0.48	26.63	49
R0253v1TS189_4	Round 0 multimer	R0253v1	189	38.88	0.413	0.505	0.202	0.221	0.07	0.7	0.7	0.83	0.46	43.37	330
R0253v1TS189_2	Round 0 multimer	R0253v1	189	38.88	0.413	0.505	0.202	0.221	0.07	0.7	0.7	0.83	0.46	43.37	330
R0253v1TS231_3	Round 0 multimer	R0253v1	231	47.16	0.476	0.479	0.199	0.21	0.07	0.69	0.7	0.8	0.4	0.92	0
R0253v1TS208_5	Round 0 multimer	R0253v1	208	40.52	0.453	0.502	0.198	0.241	0.08	0.7	0.7	0.81	0.43	47.09	59
R0253v1TS481_4	Round 0 multimer	R0253v1	481	44.4	0.501	0.498	0.197	0.215	0.07	0.7	0.7	0.82	0.4	0.81	0
R0253v1TS033_2	Round 0 multimer	R0253v1	33	41.45	0.472	0.497	0.197	0.23	0.07	0.7	0.7	0.8	0.44	33.64	39
R0253v1TS450_2	Round 0 multimer	R0253v1	450	44.4	0.434	0.499	0.197	0.169	0.07	0.71	0.7	0.84	0.44	38.88	191
R0253v1TS167_3	Round 0 multimer	R0253v1	167	44.4	0.434	0.499	0.197	0.169	0.07	0.71	0.7	0.84	0.44	38.88	191
R0253v1TS435_2	Round 0 multimer	R0253v1	435	42.7	0.474	0.497	0.196	0.192	0.07	0.68	0.69	0.78	0.39	32.94	35
R0253v1TS238_3	Round 0 multimer	R0253v1	238	43.73	0.464	0.481	0.195	0.199	0.07	0.69	0.7	0.77	0.47	19.57	0
R0253v1TS052_3	Round 0 multimer	R0253v1	52	44.99	0.473	0.473	0.193	0.21	0.06	0.7	0.7	0.79	0.46	1.52	9
R0253v1TS208_4	Round 0 multimer	R0253v1	208	43.12	0.445	0.499	0.191	0.211	0.08	0.7	0.7	0.79	0.47	32.6	60
R0253v1TS294_4	Round 0 multimer	R0253v1	294	55.24	0.45	0.496	0.191	0.227	0.07	0.7	0.71	0.79	0.46	33.37	38
R0253v1TS110_5	Round 0 multimer	R0253v1	110	45.47	0.433	0.485	0.19	0.163	0.07	0.69	0.69	0.82	0.42	29.59	39
R0253v1TS286_4	Round 0 multimer	R0253v1	286	48.2	0.453	0.451	0.19	0.21	0.06	0.68	0.69	0.76	0.36	0.05	0
R0253v1TS063_1	Round 0 multimer	R0253v1	63	43.33	0.446	0.444	0.19	0.196	0.06	0.66	0.65	0.83	0.4	23.64	0
R0253v1TS238_1	Round 0 multimer	R0253v1	238	42.85	0.482	0.488	0.188	0.226	0.06	0.69	0.7	0.8	0.41	14.2	0
R0253v1TS481_3	Round 0 multimer	R0253v1	481	43.61	0.453	0.462	0.187	0.202	0.05	0.68	0.7	0.77	0.36	1.41	0
R0253v1TS456_2	Round 0 multimer	R0253v1	456	49.19	0.244	0.328	0.185	0.187	0.07	0.41	0.43	0.45	0.16	53.01	308
R0253v1TS208_2	Round 0 multimer	R0253v1	208	44.39	0.455	0.5	0.183	0.184	0.07	0.71	0.71	0.81	0.43	32.31	99
R0253v1TS033_5	Round 0 multimer	R0253v1	33	45.95	0.485	0.492	0.183	0.218	0.06	0.7	0.7	0.81	0.47	24.84	20
R0253v1TS286_5	Round 0 multimer	R0253v1	286	44.52	0.444	0.442	0.183	0.178	0.07	0.65	0.67	0.74	0.31	0.43	0
R0253v1TS167_1	Round 0 multimer	R0253v1	167	44.14	0.44	0.499	0.183	0.187	0.07	0.7	0.71	0.8	0.44	49.71	205
R0253v1TS450_1	Round 0 multimer	R0253v1	450	44.14	0.44	0.499	0.183	0.187	0.07	0.7	0.71	0.8	0.44	49.71	205
R0253v1TS435_3	Round 0 multimer	R0253v1	435	45.41	0.478	0.492	0.182	0.212	0.06	0.69	0.69	0.82	0.45	34.45	42
R0253v1TS286_2	Round 0 multimer	R0253v1	286	45.1	0.446	0.444	0.178	0.17	0.07	0.66	0.66	0.75	0.4	0.05	0
R0253v1TS435_5	Round 0 multimer	R0253v1	435	42.61	0.473	0.5	0.176	0.174	0.07	0.69	0.7	0.8	0.43	20.95	23
R0253v1TS272_2	Round 0 multimer	R0253v1	272	44.04	0.462	0.493	0.174	0.174	0.06	0.71	0.71	0.83	0.43	32.65	42
R0253v1TS272_1	Round 0 multimer	R0253v1	272	44.04	0.462	0.493	0.174	0.174	0.06	0.71	0.71	0.83	0.43	32.65	42
R0253v1TS338_2	Round 0 multimer	R0253v1	338	46.12	0.41	0.422	0.173	0.19	0.05	0.65	0.66	0.75	0.41	6.72	0
R0253v1TS156_5	Round 0 multimer	R0253v1	156	45.45	0.051	0.452	0.173	0.198	0.06	0.64	0.67	0.69	0.37	156.08	97
R0253v1TS156_4	Round 0 multimer	R0253v1	156	50.32	0.056	0.448	0.173	0.191	0.05	0.65	0.66	0.73	0.39	153.94	81
R0253v1TS481_1	Round 0 multimer	R0253v1	481	42.07	0.46	0.459	0.172	0.173	0.06	0.69	0.69	0.79	0.49	1.25	0
R0253v1TS294_1	Round 0 multimer	R0253v1	294	43.97	0.422	0.472	0.171	0.173	0.05	0.69	0.69	0.8	0.4	29.47	74
R0253v1TS183_1	Round 0 multimer	R0253v1	183	46.15	0.389	0.462	0.171	0.155	0.05	0.68	0.71	0.7	0.35	16.32	32
R0253v1TS241_1	Round 0 multimer	R0253v1	241	46.95	0.465	0.496	0.171	0.185	0.07	0.71	0.7	0.84	0.47	34.88	36
R0253v1TS317_1	Round 0 multimer	R0253v1	317	51.78	0.431	0.459	0.171	0.149	0.05	0.67	0.69	0.72	0.45	44.25	33
R0253v1TS417_1	Round 0 multimer	R0253v1	417	46.08	0.458	0.486	0.17	0.203	0.05	0.7	0.71	0.79	0.49	38.92	55
R0253v1TS317_4	Round 0 multimer	R0253v1	317	47.68	0.45	0.461	0.17	0.177	0.05	0.69	0.69	0.73	0.53	24.57	31
R0253v1TS317_2	Round 0 multimer	R0253v1	317	51.02	0.449	0.46	0.17	0.186	0.05	0.69	0.7	0.72	0.51	26.46	31
R0253v1TS052_4	Round 0 multimer	R0253v1	52	42.61	0.485	0.482	0.169	0.183	0.07	0.7	0.71	0.82	0.42	1.9	0
R0253v1TS456_1	Round 0 multimer	R0253v1	456	72.95	0.441	0.438	0.169	0.209	0.07	0.65	0.68	0.68	0.4	0.7	0
R0253v1TS052_5	Round 0 multimer	R0253v1	52	72.95	0.441	0.438	0.169	0.209	0.07	0.65	0.68	0.68	0.4	0.7	0
R0253v1TS317_5	Round 0 multimer	R0253v1	317	51.66	0.448	0.457	0.169	0.177	0.06	0.68	0.69	0.73	0.51	24.13	31
R0253v1TS317_3	Round 0 multimer	R0253v1	317	50.7	0.448	0.461	0.169	0.149	0.05	0.67	0.68	0.73	0.5	26.68	31
R0253v1TS208_1	Round 0 multimer	R0253v1	208	43.12	0.454	0.498	0.168	0.185	0.07	0.71	0.71	0.83	0.48	35.94	52
R0253v1TS156_2	Round 0 multimer	R0253v1	156	48.35	0.042	0.424	0.166	0.178	0.05	0.62	0.66	0.64	0.3	137.02	85
R0253v1TS272_3	Round 0 multimer	R0253v1	272	44.07	0.479	0.497	0.165	0.154	0.07	0.7	0.71	0.79	0.41	24.67	15
R0253v1TS235_4	Round 0 multimer	R0253v1	235	43.85	0.473	0.488	0.164	0.21	0.06	0.7	0.7	0.79	0.45	30.53	22
R0253v1TS286_3	Round 0 multimer	R0253v1	286	48.49	0.447	0.444	0.164	0.185	0.06	0.68	0.69	0.77	0.33	0.11	0
R0253v1TS338_3	Round 0 multimer	R0253v1	338	41.84	0.412	0.427	0.163	0.221	0.04	0.66	0.67	0.76	0.38	4.55	0
R0253v1TS167_4	Round 0 multimer	R0253v1	167	45.04	0.439	0.491	0.16	0.175	0.06	0.7	0.7	0.77	0.46	33.6	112
R0253v1TS450_4	Round 0 multimer	R0253v1	450	45.04	0.439	0.491	0.16	0.175	0.06	0.7	0.7	0.77	0.46	33.6	112
R0253v1TS462_2	Round 0 multimer	R0253v1	462	48.32	0.451	0.486	0.16	0.169	0.05	0.72	0.71	0.85	0.48	29.08	59
R0253v1TS110_1	Round 0 multimer	R0253v1	110	48.32	0.451	0.486	0.16	0.169	0.05	0.72	0.71	0.85	0.48	29.08	59
R0253v1TS338_1	Round 0 multimer	R0253v1	338	45.92	0.426	0.428	0.156	0.179	0.05	0.65	0.66	0.77	0.35	3.42	0
R0253v1TS156_3	Round 0 multimer	R0253v1	156	55.09	0.063	0.45	0.156	0.177	0.06	0.65	0.67	0.7	0.42	152.01	87
R0253v1TS169_3	Round 0 multimer	R0253v1	169	59.58	0.306	0.307	0.153	0.182	0.05	0.49	0.54	0.46	0.16	2.06	1
R0253v1TS167_2	Round 0 multimer	R0253v1	167	55.65	0.275	0.277	0.152	0.184	0.04	0.41	0.49	0.26	0.1	3.42	0
R0253v1TS456_3	Round 0 multimer	R0253v1	456	45.72	0.39	0.406	0.151	0.189	0.05	0.61	0.65	0.62	0.22	12.11	143
R0253v1TS169_4	Round 0 multimer	R0253v1	169	52.07	0.307	0.31	0.151	0.21	0.06	0.46	0.51	0.4	0.21	1.79	1
R0253v1TS294_3	Round 0 multimer	R0253v1	294	48.95	0.44	0.484	0.149	0.186	0.06	0.71	0.7	0.84	0.5	39.47	67
R0253v1TS448_2	Round 0 multimer	R0253v1	448	60.27	0.029	0.315	0.149	0.175	0.04	0.49	0.56	0.29	0.23	79.3	537
R0253v1TS028_3	Round 0 multimer	R0253v1	28	49.56	0.449	0.492	0.148	0.182	0.07	0.71	0.71	0.8	0.46	21.97	71
R0253v1TS462_3	Round 0 multimer	R0253v1	462	49.56	0.449	0.492	0.148	0.182	0.07	0.71	0.71	0.8	0.46	21.97	71
R0253v1TS110_4	Round 0 multimer	R0253v1	110	50.91	0.438	0.477	0.147	0.174	0.09	0.69	0.7	0.74	0.47	25.61	33
R0253v1TS448_4	Round 0 multimer	R0253v1	448	48.25	0.005	0.293	0.147	0.158	0.04	0.43	0.49	0.3	0.2	92.96	683
R0253v1TS028_5	Round 0 multimer	R0253v1	28	53.36	0.458	0.486	0.146	0.142	0.08	0.71	0.71	0.8	0.5	35.42	32
R0253v1TS338_5	Round 0 multimer	R0253v1	338	48.43	0.429	0.431	0.145	0.186	0.05	0.66	0.66	0.77	0.41	2.55	0
R0253v1TS456_4	Round 0 multimer	R0253v1	456	64.14	0.419	0.423	0.144	0.149	0.07	0.66	0.7	0.62	0.33	4.12	0
R0253v1TS338_4	Round 0 multimer	R0253v1	338	51.07	0.423	0.424	0.144	0.201	0.04	0.67	0.67	0.77	0.44	3.47	0
R0253v1TS448_3	Round 0 multimer	R0253v1	448	72.31	0.032	0.322	0.142	0.214	0.04	0.5	0.56	0.34	0.25	68.22	420
R0253v1TS110_3	Round 0 multimer	R0253v1	110	50.82	0.461	0.491	0.142	0.16	0.07	0.71	0.72	0.77	0.49	26.36	48
R0253v1TS462_5	Round 0 multimer	R0253v1	462	49.3	0.444	0.482	0.141	0.165	0.06	0.69	0.7	0.77	0.44	27.24	44
R0253v1TS110_2	Round 0 multimer	R0253v1	110	49.3	0.444	0.482	0.141	0.165	0.06	0.69	0.7	0.77	0.44	27.24	44
R0253v1TS450_5	Round 0 multimer	R0253v1	450	52.78	0.449	0.489	0.14	0.153	0.07	0.7	0.7	0.82	0.42	27.39	54
R0253v1TS272_5	Round 0 multimer	R0253v1	272	61.56	0.312	0.33	0.138	0.19	0.05	0.51	0.59	0.29	0.25	15.26	108
R0253v1TS169_1	Round 0 multimer	R0253v1	169	52.08	0.303	0.31	0.138	0.151	0.04	0.47	0.52	0.4	0.21	1.52	1
R0253v1TS462_1	Round 0 multimer	R0253v1	462	50.99	0.438	0.486	0.138	0.153	0.06	0.7	0.71	0.8	0.46	31.7	94
R0253v1TS028_1	Round 0 multimer	R0253v1	28	50.99	0.438	0.486	0.138	0.153	0.06	0.7	0.71	0.8	0.46	31.7	94
R0253v1TS369_5	Round 0 multimer	R0253v1	369	63.13	0.253	0.333	0.138	0.185	0.04	0.55	0.64	0.31	0.14	89.14	615
R0253v1TS028_2	Round 0 multimer	R0253v1	28	53.81	0.423	0.477	0.137	0.184	0.05	0.69	0.69	0.79	0.5	25.79	52
R0253v1TS462_4	Round 0 multimer	R0253v1	462	53.81	0.423	0.477	0.137	0.184	0.05	0.69	0.69	0.79	0.5	25.79	52
R0253v1TS262_2	Round 0 multimer	R0253v1	262	50.84	0.473	0.47	0.136	0.133	0.06	0.69	0.7	0.79	0.46	0.05	0
R0253v1TS262_4	Round 0 multimer	R0253v1	262	50.84	0.473	0.47	0.136	0.133	0.06	0.69	0.7	0.79	0.46	0.05	0
R0253v1TS448_5	Round 0 multimer	R0253v1	448	64.86	0.038	0.312	0.134	0.175	0.05	0.49	0.55	0.31	0.32	88.62	601
R0253v1TS028_4	Round 0 multimer	R0253v1	28	54.37	0.44	0.486	0.132	0.138	0.06	0.7	0.7	0.78	0.44	27.57	53
R0253v1TS417_5	Round 0 multimer	R0253v1	417	53.65	0.301	0.324	0.131	0.183	0.04	0.46	0.55	0.2	0.18	22.14	68
R0253v1TS183_5	Round 0 multimer	R0253v1	183	53.9	0.298	0.32	0.13	0.197	0.04	0.46	0.55	0.19	0.18	17.19	59
R0253v1TS267_3	Round 0 multimer	R0253v1	267	60.93	0.031	0.301	0.129	0.175	0.04	0.54	0.63	0.2	0.13	63.69	229
R0253v1TS169_2	Round 0 multimer	R0253v1	169	63.47	0.297	0.309	0.129	0.146	0.04	0.5	0.54	0.48	0.16	1.63	1
R0253v1TS448_1	Round 0 multimer	R0253v1	448	51.33	0.014	0.301	0.128	0.201	0.04	0.47	0.53	0.34	0.17	81.15	607
R0253v1TS094_1	Round 0 multimer	R0253v1	94	67.42	0.018	0.322	0.128	0.16	0.04	0.48	0.57	0.3	0.17	171.2	97
R0253v1TS235_2	Round 0 multimer	R0253v1	235	60.8	0.255	0.3	0.127	0.169	0.05	0.46	0.52	0.35	0.08	37.3	277
R0253v1TS267_1	Round 0 multimer	R0253v1	267	62.48	0.041	0.301	0.126	0.165	0.04	0.54	0.63	0.21	0.11	57.99	212
R0253v1TS272_4	Round 0 multimer	R0253v1	272	76.9	0.365	0.365	0.125	0.152	0.05	0.59	0.64	0.49	0.28	4.12	19
R0253v1TS267_4	Round 0 multimer	R0253v1	267	60.66	0.039	0.294	0.124	0.172	0.04	0.52	0.62	0.15	0.07	65.43	293
R0253v1TS235_1	Round 0 multimer	R0253v1	235	66.31	0.315	0.317	0.124	0.151	0.05	0.55	0.64	0.28	0.11	3.52	35
R0253v1TS235_3	Round 0 multimer	R0253v1	235	70.38	0.308	0.314	0.122	0.158	0.05	0.52	0.62	0.26	0.09	10.35	25
R0253v1TS267_5	Round 0 multimer	R0253v1	267	56.37	0.104	0.269	0.113	0.175	0.04	0.49	0.57	0.23	0.09	597.73	268
R0253v1TS267_2	Round 0 multimer	R0253v1	267	56.79	0.044	0.29	0.107	0.194	0.04	0.52	0.61	0.12	0.17	58.91	198
R0253v1TS369_4	Round 0 multimer	R0253v1	369	67.93	0.217	0.323	0.105	0.184	0.04	0.52	0.6	0.29	0.19	64.63	715
R0253v1TS169_5	Round 0 multimer	R0253v1	169	62.25	0.272	0.283	0.103	0.186	0.04	0.46	0.53	0.3	0.24	1.79	1
R0253v1TS369_3	Round 0 multimer	R0253v1	369	156.6	0.05	0.321	0.087	0.139	0.04	0.58	0.66	0.3	0.36	33.07	0
R0253v1TS456_5	Round 0 multimer	R0253v1	456	93.72	0	0.044	0.086	0.093	0.01	0.01	0.02	0	0	897.73	27062
R0253v2TS231_2	Round 0 multimer	R0253v2	231	40.2	0.454	0.476	0.261	0.271	0.08	0.67	0.67	0.75	0.45	36.21	53
R0253v2TS183_3	Round 0 multimer	R0253v2	183	41.47	0.448	0.459	0.255	0.269	0.07	0.66	0.69	0.63	0.45	5.42	0
R0253v2TS417_3	Round 0 multimer	R0253v2	417	41.86	0.44	0.484	0.254	0.269	0.08	0.68	0.69	0.76	0.45	22.63	42
R0253v2TS417_4	Round 0 multimer	R0253v2	417	42.11	0.464	0.503	0.253	0.223	0.07	0.7	0.7	0.82	0.48	27.57	51
R0253v2TS235_5	Round 0 multimer	R0253v2	235	42.99	0.455	0.486	0.25	0.234	0.07	0.69	0.69	0.8	0.45	29.45	33
R0253v2TS369_1	Round 0 multimer	R0253v2	369	40.97	0.463	0.49	0.249	0.249	0.07	0.7	0.7	0.82	0.44	36.47	36
R0253v2TS183_4	Round 0 multimer	R0253v2	183	41.16	0.403	0.448	0.249	0.234	0.07	0.62	0.68	0.54	0.36	7.54	6
R0253v2TS238_4	Round 0 multimer	R0253v2	238	40.87	0.464	0.475	0.246	0.26	0.07	0.68	0.69	0.8	0.46	20.82	1
R0253v2TS304_5	Round 0 multimer	R0253v2	304	42.02	0.447	0.484	0.236	0.262	0.08	0.69	0.7	0.78	0.45	31.74	41
R0253v2TS241_2	Round 0 multimer	R0253v2	241	40.85	0.457	0.48	0.235	0.253	0.07	0.68	0.69	0.79	0.44	26.14	29
R0253v2TS159_3	Round 0 multimer	R0253v2	159	42.2	0.475	0.488	0.233	0.243	0.07	0.7	0.71	0.78	0.42	22.13	21
R0253v2TS325_3	Round 0 multimer	R0253v2	325	42.2	0.475	0.488	0.233	0.243	0.07	0.7	0.71	0.78	0.42	22.13	21
R0253v2TS033_3	Round 0 multimer	R0253v2	33	42.61	0.467	0.491	0.233	0.251	0.07	0.69	0.7	0.79	0.45	35.32	29
R0253v2TS417_2	Round 0 multimer	R0253v2	417	42.53	0.469	0.496	0.233	0.247	0.07	0.7	0.7	0.81	0.44	28.58	33
R0253v2TS481_2	Round 0 multimer	R0253v2	481	42.04	0.453	0.453	0.233	0.241	0.07	0.67	0.68	0.78	0.4	1.84	0
R0253v2TS231_5	Round 0 multimer	R0253v2	231	40.34	0.424	0.424	0.232	0.257	0.07	0.64	0.66	0.71	0.36	0.49	0
R0253v2TS304_3	Round 0 multimer	R0253v2	304	46.03	0.454	0.493	0.231	0.242	0.07	0.69	0.69	0.79	0.42	18.5	18
R0253v2TS435_1	Round 0 multimer	R0253v2	435	45.22	0.446	0.488	0.231	0.221	0.07	0.69	0.69	0.8	0.43	22.05	49
R0253v2TS241_5	Round 0 multimer	R0253v2	241	45	0.462	0.499	0.23	0.222	0.07	0.71	0.71	0.8	0.48	24.41	56
R0253v2TS304_4	Round 0 multimer	R0253v2	304	39.71	0.46	0.493	0.229	0.206	0.07	0.68	0.68	0.79	0.45	28.87	47
R0253v2TS435_4	Round 0 multimer	R0253v2	435	42.98	0.467	0.481	0.229	0.235	0.07	0.69	0.7	0.79	0.43	35.96	22
R0253v2TS052_2	Round 0 multimer	R0253v2	52	44.11	0.468	0.468	0.228	0.247	0.07	0.68	0.69	0.79	0.38	2.55	14
R0253v2TS481_5	Round 0 multimer	R0253v2	481	42.24	0.483	0.482	0.226	0.239	0.08	0.68	0.69	0.79	0.4	0.22	0
R0253v2TS286_1	Round 0 multimer	R0253v2	286	38.68	0.437	0.436	0.224	0.232	0.06	0.66	0.68	0.75	0.31	0.33	0
R0253v2TS033_1	Round 0 multimer	R0253v2	33	43.15	0.473	0.489	0.224	0.235	0.07	0.67	0.67	0.79	0.41	31.35	28
R0253v2TS231_1	Round 0 multimer	R0253v2	231	44.44	0.477	0.495	0.223	0.242	0.07	0.7	0.7	0.81	0.42	9.81	8
R0253v2TS231_4	Round 0 multimer	R0253v2	231	42.17	0.48	0.498	0.222	0.207	0.07	0.7	0.71	0.82	0.44	21.38	17
R0253v2TS369_2	Round 0 multimer	R0253v2	369	41.35	0.276	0.408	0.22	0.224	0.06	0.59	0.66	0.44	0.21	76.99	758
R0253v2TS183_2	Round 0 multimer	R0253v2	183	42.82	0.448	0.461	0.219	0.224	0.06	0.65	0.68	0.62	0.4	5.64	0
R0253v2TS294_5	Round 0 multimer	R0253v2	294	44.36	0.45	0.49	0.218	0.241	0.07	0.69	0.7	0.78	0.45	25.88	55
R0253v2TS241_3	Round 0 multimer	R0253v2	241	42.28	0.46	0.496	0.218	0.236	0.07	0.7	0.71	0.81	0.43	31.58	43
R0253v2TS294_2	Round 0 multimer	R0253v2	294	46.41	0.445	0.494	0.217	0.187	0.07	0.69	0.7	0.8	0.42	23.6	40
R0253v2TS208_3	Round 0 multimer	R0253v2	208	42.09	0.446	0.484	0.217	0.183	0.07	0.68	0.69	0.8	0.4	36.11	121
R0253v2TS262_5	Round 0 multimer	R0253v2	262	44.59	0.486	0.485	0.216	0.228	0.07	0.67	0.68	0.77	0.4	0.16	0
R0253v2TS262_3	Round 0 multimer	R0253v2	262	44.59	0.486	0.485	0.216	0.228	0.07	0.67	0.68	0.77	0.4	0.16	0
R0253v2TS262_1	Round 0 multimer	R0253v2	262	44.59	0.486	0.485	0.216	0.228	0.07	0.67	0.68	0.77	0.4	0.16	0
R0253v2TS238_5	Round 0 multimer	R0253v2	238	40.89	0.46	0.48	0.216	0.25	0.07	0.68	0.69	0.78	0.39	21.47	0
R0253v2TS450_3	Round 0 multimer	R0253v2	450	45.89	0.434	0.495	0.212	0.233	0.06	0.7	0.69	0.84	0.45	42.52	180
R0253v2TS167_5	Round 0 multimer	R0253v2	167	45.89	0.434	0.495	0.212	0.233	0.06	0.7	0.69	0.84	0.45	42.52	180
R0253v2TS189_3	Round 0 multimer	R0253v2	189	44.12	0.403	0.493	0.211	0.252	0.08	0.68	0.68	0.8	0.43	47.38	228
R0253v2TS189_1	Round 0 multimer	R0253v2	189	44.12	0.403	0.493	0.211	0.252	0.08	0.68	0.68	0.8	0.43	47.38	228
R0253v2TS156_1	Round 0 multimer	R0253v2	156	53.64	0.048	0.435	0.21	0.245	0.06	0.64	0.66	0.7	0.33	158.26	86
R0253v2TS238_2	Round 0 multimer	R0253v2	238	44.56	0.461	0.477	0.209	0.204	0.08	0.68	0.69	0.75	0.45	23.8	3
R0253v2TS159_1	Round 0 multimer	R0253v2	159	45.38	0.477	0.492	0.207	0.255	0.07	0.7	0.71	0.8	0.44	30.98	47
R0253v2TS325_1	Round 0 multimer	R0253v2	325	45.38	0.477	0.492	0.207	0.255	0.07	0.7	0.71	0.8	0.44	30.98	47
R0253v2TS159_2	Round 0 multimer	R0253v2	159	44.43	0.469	0.486	0.206	0.223	0.07	0.68	0.68	0.78	0.42	27.4	20
R0253v2TS325_2	Round 0 multimer	R0253v2	325	44.43	0.469	0.486	0.206	0.223	0.07	0.68	0.68	0.78	0.42	27.4	20
R0253v2TS033_4	Round 0 multimer	R0253v2	33	44.94	0.47	0.5	0.205	0.179	0.06	0.71	0.72	0.82	0.42	29.43	63
R0253v2TS304_1	Round 0 multimer	R0253v2	304	41.05	0.45	0.481	0.202	0.21	0.07	0.69	0.68	0.8	0.47	26.63	49
R0253v2TS241_4	Round 0 multimer	R0253v2	241	41.05	0.45	0.481	0.202	0.21	0.07	0.69	0.68	0.8	0.47	26.63	49
R0253v2TS304_2	Round 0 multimer	R0253v2	304	40.6	0.445	0.497	0.202	0.189	0.07	0.69	0.7	0.79	0.43	23.13	79
R0253v2TS189_2	Round 0 multimer	R0253v2	189	39.5	0.401	0.495	0.201	0.229	0.07	0.7	0.7	0.82	0.44	43.37	330
R0253v2TS189_4	Round 0 multimer	R0253v2	189	39.5	0.401	0.495	0.201	0.229	0.07	0.7	0.7	0.82	0.44	43.37	330
R0253v2TS052_1	Round 0 multimer	R0253v2	52	42.7	0.465	0.466	0.201	0.194	0.07	0.68	0.69	0.77	0.42	1.3	6
R0253v2TS231_3	Round 0 multimer	R0253v2	231	47.82	0.464	0.469	0.199	0.21	0.07	0.68	0.69	0.79	0.39	0.92	0
R0253v2TS208_5	Round 0 multimer	R0253v2	208	41.38	0.441	0.493	0.198	0.241	0.08	0.69	0.7	0.8	0.42	47.09	59
R0253v2TS435_2	Round 0 multimer	R0253v2	435	43.29	0.462	0.487	0.197	0.196	0.07	0.67	0.68	0.76	0.38	32.94	35
R0253v2TS481_4	Round 0 multimer	R0253v2	481	45.14	0.488	0.488	0.197	0.223	0.07	0.69	0.69	0.81	0.39	0.81	0
R0253v2TS450_2	Round 0 multimer	R0253v2	450	44.95	0.423	0.489	0.196	0.169	0.07	0.7	0.7	0.83	0.43	38.88	191
R0253v2TS167_3	Round 0 multimer	R0253v2	167	44.95	0.423	0.489	0.196	0.169	0.07	0.7	0.7	0.83	0.43	38.88	191
R0253v2TS033_2	Round 0 multimer	R0253v2	33	42.06	0.459	0.487	0.196	0.22	0.07	0.69	0.69	0.78	0.42	33.64	39
R0253v2TS238_3	Round 0 multimer	R0253v2	238	44.07	0.452	0.47	0.195	0.215	0.07	0.68	0.68	0.76	0.46	19.57	0
R0253v2TS052_3	Round 0 multimer	R0253v2	52	45.33	0.461	0.463	0.193	0.209	0.06	0.68	0.69	0.77	0.45	1.52	9
R0253v2TS208_4	Round 0 multimer	R0253v2	208	43.95	0.434	0.489	0.191	0.179	0.08	0.68	0.69	0.78	0.45	32.6	60
R0253v2TS294_4	Round 0 multimer	R0253v2	294	55.31	0.439	0.485	0.191	0.224	0.07	0.7	0.7	0.78	0.45	33.37	38
R0253v2TS286_4	Round 0 multimer	R0253v2	286	48.86	0.442	0.441	0.19	0.209	0.06	0.67	0.69	0.74	0.35	0.05	0
R0253v2TS110_5	Round 0 multimer	R0253v2	110	45.66	0.421	0.475	0.19	0.165	0.07	0.68	0.68	0.81	0.4	29.59	39
R0253v2TS063_1	Round 0 multimer	R0253v2	63	43.67	0.44	0.439	0.19	0.193	0.06	0.65	0.64	0.82	0.39	23.64	0
R0253v2TS238_1	Round 0 multimer	R0253v2	238	43.59	0.469	0.478	0.187	0.228	0.06	0.68	0.69	0.79	0.4	14.2	0
R0253v2TS481_3	Round 0 multimer	R0253v2	481	44.35	0.441	0.452	0.187	0.186	0.05	0.67	0.68	0.76	0.33	1.41	0
R0253v2TS456_2	Round 0 multimer	R0253v2	456	49.08	0.241	0.326	0.184	0.188	0.07	0.41	0.43	0.46	0.14	53.01	308
R0253v2TS208_2	Round 0 multimer	R0253v2	208	45.12	0.444	0.49	0.183	0.17	0.07	0.7	0.7	0.8	0.42	32.31	99
R0253v2TS033_5	Round 0 multimer	R0253v2	33	46.35	0.473	0.483	0.183	0.206	0.06	0.69	0.69	0.8	0.46	24.84	20
R0253v2TS286_5	Round 0 multimer	R0253v2	286	44.95	0.432	0.432	0.183	0.178	0.07	0.64	0.66	0.72	0.29	0.43	0
R0253v2TS450_1	Round 0 multimer	R0253v2	450	44.99	0.429	0.489	0.183	0.163	0.07	0.69	0.7	0.79	0.43	49.71	205
R0253v2TS167_1	Round 0 multimer	R0253v2	167	44.99	0.429	0.489	0.183	0.163	0.07	0.69	0.7	0.79	0.43	49.71	205
R0253v2TS435_3	Round 0 multimer	R0253v2	435	46.06	0.466	0.481	0.181	0.209	0.06	0.68	0.68	0.81	0.43	34.45	42
R0253v2TS286_2	Round 0 multimer	R0253v2	286	45.49	0.434	0.433	0.178	0.168	0.07	0.65	0.66	0.74	0.38	0.05	0
R0253v2TS435_5	Round 0 multimer	R0253v2	435	43.15	0.461	0.489	0.177	0.176	0.07	0.68	0.69	0.79	0.42	20.95	23
R0253v2TS272_2	Round 0 multimer	R0253v2	272	44.55	0.45	0.483	0.175	0.174	0.06	0.7	0.7	0.82	0.43	32.65	42
R0253v2TS272_1	Round 0 multimer	R0253v2	272	44.55	0.45	0.483	0.175	0.174	0.06	0.7	0.7	0.82	0.43	32.65	42
R0253v2TS156_5	Round 0 multimer	R0253v2	156	45.94	0.047	0.442	0.173	0.198	0.06	0.63	0.66	0.68	0.36	156.08	97
R0253v2TS156_4	Round 0 multimer	R0253v2	156	50.3	0.056	0.438	0.173	0.191	0.05	0.64	0.65	0.72	0.37	153.94	81
R0253v2TS183_1	Round 0 multimer	R0253v2	183	46.19	0.379	0.453	0.171	0.202	0.05	0.66	0.7	0.67	0.34	16.32	32
R0253v2TS317_1	Round 0 multimer	R0253v2	317	51.8	0.419	0.449	0.171	0.199	0.05	0.66	0.68	0.7	0.44	44.25	33
R0253v2TS241_1	Round 0 multimer	R0253v2	241	47.27	0.454	0.486	0.17	0.185	0.07	0.7	0.7	0.83	0.47	34.88	36
R0253v2TS317_4	Round 0 multimer	R0253v2	317	47.61	0.438	0.451	0.17	0.177	0.05	0.67	0.68	0.71	0.52	24.57	31
R0253v2TS417_1	Round 0 multimer	R0253v2	417	46.16	0.445	0.476	0.17	0.197	0.05	0.69	0.7	0.77	0.48	38.92	55
R0253v2TS317_2	Round 0 multimer	R0253v2	317	50.98	0.437	0.45	0.17	0.192	0.05	0.68	0.69	0.7	0.5	26.46	31
R0253v2TS456_1	Round 0 multimer	R0253v2	456	73.53	0.431	0.43	0.169	0.205	0.07	0.64	0.66	0.67	0.41	0.7	0
R0253v2TS052_5	Round 0 multimer	R0253v2	52	73.53	0.431	0.43	0.169	0.205	0.07	0.64	0.66	0.67	0.41	0.7	0
R0253v2TS052_4	Round 0 multimer	R0253v2	52	43.16	0.473	0.472	0.169	0.183	0.07	0.69	0.7	0.81	0.41	1.9	0
R0253v2TS317_5	Round 0 multimer	R0253v2	317	51.68	0.436	0.447	0.169	0.176	0.06	0.67	0.68	0.71	0.5	24.13	31
R0253v2TS317_3	Round 0 multimer	R0253v2	317	50.79	0.436	0.451	0.169	0.144	0.05	0.66	0.67	0.71	0.48	26.68	31
R0253v2TS338_2	Round 0 multimer	R0253v2	338	46.5	0.4	0.411	0.168	0.189	0.05	0.64	0.64	0.74	0.4	6.72	0
R0253v2TS272_3	Round 0 multimer	R0253v2	272	44.82	0.467	0.487	0.167	0.16	0.07	0.69	0.7	0.79	0.4	24.67	15
R0253v2TS294_1	Round 0 multimer	R0253v2	294	44.14	0.411	0.462	0.167	0.174	0.05	0.68	0.68	0.79	0.39	29.47	74
R0253v2TS208_1	Round 0 multimer	R0253v2	208	43.73	0.444	0.489	0.167	0.194	0.07	0.7	0.7	0.82	0.46	35.94	52
R0253v2TS156_2	Round 0 multimer	R0253v2	156	48.6	0.041	0.415	0.166	0.18	0.05	0.61	0.64	0.64	0.29	137.02	85
R0253v2TS481_1	Round 0 multimer	R0253v2	481	42.69	0.448	0.448	0.165	0.18	0.06	0.68	0.68	0.78	0.46	1.25	0
R0253v2TS235_4	Round 0 multimer	R0253v2	235	44.39	0.462	0.478	0.164	0.21	0.06	0.69	0.7	0.77	0.44	30.53	22
R0253v2TS286_3	Round 0 multimer	R0253v2	286	49.02	0.435	0.435	0.164	0.185	0.06	0.66	0.68	0.76	0.31	0.11	0
R0253v2TS338_3	Round 0 multimer	R0253v2	338	42.23	0.404	0.42	0.162	0.174	0.04	0.65	0.66	0.75	0.37	4.55	0
R0253v2TS450_4	Round 0 multimer	R0253v2	450	45.31	0.428	0.48	0.16	0.195	0.06	0.68	0.69	0.76	0.44	33.6	112
R0253v2TS167_4	Round 0 multimer	R0253v2	167	45.31	0.428	0.48	0.16	0.195	0.06	0.68	0.69	0.76	0.44	33.6	112
R0253v2TS462_2	Round 0 multimer	R0253v2	462	48.41	0.44	0.476	0.159	0.17	0.05	0.7	0.7	0.83	0.47	29.08	59
R0253v2TS110_1	Round 0 multimer	R0253v2	110	48.41	0.44	0.476	0.159	0.17	0.05	0.7	0.7	0.83	0.47	29.08	59
R0253v2TS156_3	Round 0 multimer	R0253v2	156	55.23	0.061	0.442	0.156	0.177	0.06	0.64	0.66	0.69	0.4	152.01	87
R0253v2TS338_1	Round 0 multimer	R0253v2	338	46.31	0.416	0.42	0.155	0.18	0.05	0.64	0.64	0.76	0.34	3.42	0
R0253v2TS169_3	Round 0 multimer	R0253v2	169	59.73	0.298	0.301	0.153	0.18	0.05	0.47	0.52	0.44	0.16	2.06	1
R0253v2TS167_2	Round 0 multimer	R0253v2	167	55.67	0.271	0.273	0.152	0.2	0.04	0.4	0.48	0.25	0.08	3.42	0
R0253v2TS169_4	Round 0 multimer	R0253v2	169	51.71	0.3	0.304	0.151	0.207	0.06	0.45	0.5	0.37	0.22	1.79	1
R0253v2TS456_3	Round 0 multimer	R0253v2	456	45.33	0.38	0.398	0.151	0.176	0.05	0.6	0.64	0.6	0.23	12.11	143
R0253v2TS338_5	Round 0 multimer	R0253v2	338	48.88	0.418	0.422	0.148	0.196	0.05	0.65	0.66	0.76	0.39	2.55	0
R0253v2TS028_3	Round 0 multimer	R0253v2	28	49.47	0.439	0.483	0.148	0.182	0.07	0.7	0.71	0.79	0.45	21.97	71
R0253v2TS462_3	Round 0 multimer	R0253v2	462	49.47	0.439	0.483	0.148	0.182	0.07	0.7	0.71	0.79	0.45	21.97	71
R0253v2TS338_4	Round 0 multimer	R0253v2	338	51.47	0.412	0.415	0.148	0.207	0.04	0.66	0.66	0.76	0.43	3.47	0
R0253v2TS294_3	Round 0 multimer	R0253v2	294	49.05	0.428	0.473	0.147	0.172	0.06	0.7	0.69	0.83	0.49	39.47	67
R0253v2TS028_5	Round 0 multimer	R0253v2	28	54.17	0.447	0.476	0.147	0.143	0.08	0.7	0.7	0.78	0.49	35.42	32
R0253v2TS110_4	Round 0 multimer	R0253v2	110	51.27	0.426	0.467	0.146	0.175	0.09	0.68	0.7	0.73	0.46	25.61	33
R0253v2TS456_4	Round 0 multimer	R0253v2	456	63.6	0.41	0.415	0.144	0.149	0.07	0.65	0.69	0.62	0.33	4.12	0
R0253v2TS448_3	Round 0 multimer	R0253v2	448	72.78	0.031	0.316	0.142	0.215	0.04	0.48	0.55	0.32	0.25	68.22	420
R0253v2TS448_4	Round 0 multimer	R0253v2	448	48.14	0.005	0.288	0.141	0.154	0.04	0.43	0.48	0.29	0.17	92.96	683
R0253v2TS110_3	Round 0 multimer	R0253v2	110	51.32	0.451	0.481	0.141	0.138	0.07	0.7	0.71	0.76	0.48	26.36	48
R0253v2TS462_5	Round 0 multimer	R0253v2	462	49.21	0.433	0.471	0.141	0.179	0.06	0.68	0.69	0.76	0.43	27.24	44
R0253v2TS110_2	Round 0 multimer	R0253v2	110	49.21	0.433	0.471	0.141	0.179	0.06	0.68	0.69	0.76	0.43	27.24	44
R0253v2TS169_1	Round 0 multimer	R0253v2	169	51.84	0.298	0.305	0.14	0.152	0.04	0.45	0.5	0.37	0.21	1.52	1
R0253v2TS450_5	Round 0 multimer	R0253v2	450	52.97	0.437	0.479	0.14	0.153	0.07	0.69	0.69	0.81	0.41	27.39	54
R0253v2TS417_5	Round 0 multimer	R0253v2	417	53.28	0.295	0.318	0.14	0.187	0.04	0.45	0.53	0.18	0.18	22.14	68
R0253v2TS028_4	Round 0 multimer	R0253v2	28	55.23	0.431	0.478	0.139	0.144	0.06	0.69	0.7	0.77	0.43	27.57	53
R0253v2TS183_5	Round 0 multimer	R0253v2	183	53.52	0.293	0.315	0.139	0.202	0.04	0.45	0.53	0.17	0.18	17.19	59
R0253v2TS272_5	Round 0 multimer	R0253v2	272	61.83	0.305	0.324	0.139	0.19	0.05	0.5	0.58	0.29	0.23	15.26	108
R0253v2TS028_2	Round 0 multimer	R0253v2	28	53.7	0.412	0.467	0.137	0.177	0.05	0.68	0.68	0.78	0.48	25.79	52
R0253v2TS462_4	Round 0 multimer	R0253v2	462	53.7	0.412	0.467	0.137	0.177	0.05	0.68	0.68	0.78	0.48	25.79	52
R0253v2TS462_1	Round 0 multimer	R0253v2	462	51.14	0.427	0.475	0.137	0.166	0.06	0.69	0.7	0.78	0.45	31.7	94
R0253v2TS028_1	Round 0 multimer	R0253v2	28	51.14	0.427	0.475	0.137	0.166	0.06	0.69	0.7	0.78	0.45	31.7	94
R0253v2TS262_4	Round 0 multimer	R0253v2	262	51.17	0.46	0.459	0.136	0.149	0.06	0.68	0.69	0.78	0.45	0.05	0
R0253v2TS262_2	Round 0 multimer	R0253v2	262	51.17	0.46	0.459	0.136	0.149	0.06	0.68	0.69	0.78	0.45	0.05	0
R0253v2TS369_5	Round 0 multimer	R0253v2	369	63.59	0.247	0.327	0.136	0.193	0.04	0.54	0.63	0.31	0.12	89.14	615
R0253v2TS448_5	Round 0 multimer	R0253v2	448	65.36	0.037	0.308	0.134	0.176	0.05	0.49	0.54	0.32	0.3	88.62	601
R0253v2TS267_4	Round 0 multimer	R0253v2	267	61.09	0.039	0.288	0.131	0.182	0.04	0.51	0.6	0.15	0.07	65.43	293
R0253v2TS448_2	Round 0 multimer	R0253v2	448	60.54	0.028	0.311	0.129	0.174	0.04	0.48	0.55	0.29	0.22	79.3	537
R0253v2TS448_1	Round 0 multimer	R0253v2	448	52.11	0.014	0.297	0.128	0.197	0.04	0.45	0.51	0.34	0.15	81.15	607
R0253v2TS094_1	Round 0 multimer	R0253v2	94	67.43	0.018	0.317	0.128	0.16	0.04	0.46	0.55	0.3	0.17	171.2	97
R0253v2TS267_3	Round 0 multimer	R0253v2	267	61.59	0.031	0.295	0.127	0.158	0.04	0.52	0.61	0.2	0.13	63.69	229
R0253v2TS235_2	Round 0 multimer	R0253v2	235	61.13	0.251	0.296	0.126	0.169	0.05	0.46	0.52	0.34	0.04	37.3	277
R0253v2TS272_4	Round 0 multimer	R0253v2	272	75.98	0.357	0.359	0.125	0.142	0.05	0.58	0.63	0.49	0.26	4.12	19
R0253v2TS169_2	Round 0 multimer	R0253v2	169	63.93	0.292	0.305	0.121	0.145	0.04	0.49	0.53	0.47	0.16	1.63	1
R0253v2TS235_3	Round 0 multimer	R0253v2	235	70.68	0.302	0.309	0.121	0.158	0.05	0.51	0.61	0.23	0.09	10.35	25
R0253v2TS235_1	Round 0 multimer	R0253v2	235	66.28	0.309	0.313	0.12	0.168	0.05	0.53	0.63	0.26	0.08	3.52	35
R0253v2TS267_1	Round 0 multimer	R0253v2	267	62.37	0.04	0.295	0.119	0.161	0.04	0.53	0.62	0.21	0.11	57.99	212
R0253v2TS267_5	Round 0 multimer	R0253v2	267	56.66	0.103	0.264	0.113	0.176	0.04	0.49	0.57	0.23	0.09	597.73	268
R0253v2TS267_2	Round 0 multimer	R0253v2	267	57.14	0.043	0.285	0.106	0.193	0.04	0.51	0.6	0.13	0.17	58.91	198
R0253v2TS369_4	Round 0 multimer	R0253v2	369	68.2	0.212	0.317	0.103	0.17	0.04	0.51	0.58	0.29	0.17	64.63	715
R0253v2TS169_5	Round 0 multimer	R0253v2	169	62.38	0.267	0.279	0.103	0.196	0.04	0.45	0.52	0.29	0.24	1.79	1
R0253v2TS369_3	Round 0 multimer	R0253v2	369	156.31	0.049	0.315	0.09	0.133	0.04	0.57	0.64	0.3	0.34	33.07	0
R0253v2TS456_5	Round 0 multimer	R0253v2	456	94.13	0	0.044	0.086	0.081	0.01	0.01	0.02	0	0	897.73	27062
R0254TS028_1	Round 0 multimer	R0254	28	34.87	0.516	0.587	0.299	0.319	0.14	0.77	0.78	0.83	0.61	24.78	58
R0254TS028_3	Round 0 multimer	R0254	28	35.98	0.521	0.592	0.299	0.329	0.14	0.78	0.78	0.82	0.65	21.84	33
R0254TS028_2	Round 0 multimer	R0254	28	40.52	0.505	0.552	0.296	0.287	0.14	0.75	0.76	0.78	0.61	21.16	37
R0254TS110_3	Round 0 multimer	R0254	110	36.81	0.556	0.587	0.29	0.323	0.14	0.77	0.78	0.82	0.61	25.15	14
R0254TS110_4	Round 0 multimer	R0254	110	37.2	0.535	0.589	0.286	0.295	0.13	0.77	0.77	0.84	0.57	26.89	57
R0254TS052_2	Round 0 multimer	R0254	52	26.98	0.564	0.561	0.286	0.357	0.12	0.76	0.77	0.83	0.6	4.53	16
R0254TS052_1	Round 0 multimer	R0254	52	29.62	0.504	0.5	0.283	0.296	0.12	0.68	0.68	0.78	0.5	1.66	1
R0254TS028_5	Round 0 multimer	R0254	28	36.61	0.529	0.584	0.282	0.339	0.13	0.76	0.76	0.8	0.67	22.29	27
R0254TS110_1	Round 0 multimer	R0254	110	37.19	0.512	0.562	0.278	0.306	0.13	0.76	0.76	0.81	0.6	23.96	74
R0254TS165_1	Round 0 multimer	R0254	165	35.64	0.061	0.494	0.276	0.307	0.13	0.71	0.73	0.75	0.48	81.13	8
R0254TS110_2	Round 0 multimer	R0254	110	35.8	0.545	0.582	0.275	0.305	0.13	0.77	0.78	0.83	0.62	25.53	22
R0254TS156_3	Round 0 multimer	R0254	156	28.4	0.06	0.512	0.27	0.305	0.13	0.67	0.71	0.68	0.34	177.14	67
R0254TS028_4	Round 0 multimer	R0254	28	35.5	0.54	0.595	0.268	0.268	0.13	0.78	0.78	0.83	0.64	30.23	38
R0254TS110_5	Round 0 multimer	R0254	110	35.87	0.546	0.578	0.262	0.276	0.12	0.75	0.75	0.81	0.61	23.94	15
R0254TS165_2	Round 0 multimer	R0254	165	41.76	0.291	0.485	0.258	0.317	0.12	0.69	0.71	0.75	0.41	134.31	22
R0254TS156_1	Round 0 multimer	R0254	156	29.81	0.054	0.516	0.25	0.295	0.1	0.66	0.71	0.66	0.37	161.97	60
R0254TS052_3	Round 0 multimer	R0254	52	45.71	0.547	0.542	0.249	0.266	0.13	0.75	0.75	0.84	0.6	2.42	4
R0254TS156_4	Round 0 multimer	R0254	156	28.89	0.07	0.501	0.244	0.295	0.11	0.68	0.73	0.69	0.3	164.72	62
R0254TS156_5	Round 0 multimer	R0254	156	34.25	0.041	0.518	0.241	0.291	0.1	0.68	0.72	0.68	0.34	167.47	82
R0254TS156_2	Round 0 multimer	R0254	156	26.68	0.073	0.508	0.241	0.312	0.11	0.68	0.72	0.66	0.42	153.83	67
R0254TS052_5	Round 0 multimer	R0254	52	41.88	0.551	0.544	0.238	0.246	0.11	0.76	0.76	0.83	0.62	3.77	11
R0254TS063_5	Round 0 multimer	R0254	63	34.43	0.45	0.445	0.238	0.276	0.1	0.67	0.64	0.84	0.56	19.02	0
R0254TS063_2	Round 0 multimer	R0254	63	36.98	0.447	0.442	0.231	0.248	0.1	0.67	0.64	0.83	0.54	20	0
R0254TS063_4	Round 0 multimer	R0254	63	34.48	0.448	0.443	0.225	0.277	0.1	0.68	0.64	0.84	0.58	19.55	0
R0254TS063_3	Round 0 multimer	R0254	63	32.69	0.447	0.442	0.224	0.27	0.1	0.67	0.64	0.84	0.58	20.53	0
R0254TS052_4	Round 0 multimer	R0254	52	41.21	0.526	0.529	0.206	0.216	0.11	0.72	0.72	0.76	0.6	6.49	12
R0254TS063_1	Round 0 multimer	R0254	63	37.35	0.457	0.452	0.204	0.241	0.1	0.7	0.68	0.84	0.59	19.92	5
R0254TS094_1	Round 0 multimer	R0254	94	37.45	0.035	0.369	0.147	0.204	0.08	0.56	0.65	0.38	0.28	131.67	53
R0254TS094_2	Round 0 multimer	R0254	94	45.98	0.032	0.369	0.128	0.169	0.07	0.58	0.66	0.42	0.33	152.81	49
R0254TS006_1	Round 0 multimer	R0254	6	41.99	0.394	0.393	0.123	0.192	0.07	0.62	0.68	0.54	0.29	5.66	1
R0254TS167_2	Round 0 multimer	R0254	167	26.75	0.584	0.605		0.255	0.15	0.76	0.78	0.82	0.54	25.6	19
R0254TS231_4	Round 0 multimer	R0254	231	28.27	0.53	0.528		0.259	0.13	0.73	0.74	0.78	0.56	0.45	0
R0254TS286_5	Round 0 multimer	R0254	286	28.37	0.584	0.576		0.265	0.14	0.75	0.75	0.82	0.59	0.38	0
R0254TS208_2	Round 0 multimer	R0254	208	27.93	0.565	0.62		0.38	0.18	0.77	0.78	0.82	0.6	21.67	19
R0254TS439_1	Round 0 multimer	R0254	439	67.77	0.006	0.282		0.147	0.06	0.41	0.5	0.18	0.26	160.55	143
R0254TS450_4	Round 0 multimer	R0254	450	40.28	0.512	0.567		0.271	0.12	0.77	0.77	0.83	0.59	28.51	68
R0254TS417_2	Round 0 multimer	R0254	417	25.27	0.569	0.593		0.318	0.13	0.76	0.77	0.84	0.58	20.47	21
R0254TS235_5	Round 0 multimer	R0254	235	30.02	0.566	0.595		0.268	0.13	0.78	0.78	0.85	0.63	18.88	17
R0254TS272_3	Round 0 multimer	R0254	272	24.98	0.481	0.475		0.32	0.12	0.69	0.7	0.75	0.48	1.89	0
R0254TS189_1	Round 0 multimer	R0254	189	45.79	0.435	0.524		0.232	0.12	0.74	0.75	0.76	0.6	42.75	142
R0254TS417_3	Round 0 multimer	R0254	417	26.67	0.576	0.598		0.305	0.13	0.77	0.77	0.83	0.59	14.57	5
R0254TS286_2	Round 0 multimer	R0254	286	26.63	0.575	0.567		0.279	0.13	0.72	0.74	0.79	0.51	0.15	0
R0254TS304_3	Round 0 multimer	R0254	304	26.9	0.565	0.606		0.321	0.15	0.75	0.76	0.83	0.54	18.89	18
R0254TS456_1	Round 0 multimer	R0254	456	57.52	0.464	0.457		0.266	0.11	0.65	0.68	0.67	0.43	0.68	0
R0254TS450_3	Round 0 multimer	R0254	450	29.52	0.51	0.568		0.341	0.14	0.76	0.76	0.83	0.56	38.08	71
R0254TS262_4	Round 0 multimer	R0254	262	37.63	0.583	0.575		0.302	0.14	0.74	0.75	0.79	0.54	0.08	0
R0254TS448_3	Round 0 multimer	R0254	448	37.05	0.101	0.354		0.212	0.07	0.52	0.58	0.4	0.22	98.24	129
R0254TS208_1	Round 0 multimer	R0254	208	26.05	0.547	0.588		0.318	0.13	0.76	0.77	0.82	0.55	17.14	14
R0254TS435_3	Round 0 multimer	R0254	435	23.32	0.583	0.593		0.278	0.14	0.77	0.77	0.83	0.59	19.32	5
R0254TS241_4	Round 0 multimer	R0254	241	22.86	0.581	0.603		0.225	0.15	0.77	0.78	0.83	0.57	18.12	28
R0254TS317_1	Round 0 multimer	R0254	317	44.03	0.461	0.462		0.213	0.11	0.69	0.71	0.7	0.44	3.55	0
R0254TS262_3	Round 0 multimer	R0254	262	37.76	0.583	0.575		0.299	0.14	0.74	0.76	0.8	0.55	0.08	0
R0254TS462_4	Round 0 multimer	R0254	462	33.4	0.556	0.588		0.326	0.13	0.77	0.77	0.83	0.67	28.79	32
R0254TS267_4	Round 0 multimer	R0254	267	52.21	0.284	0.324		0.227	0.07	0.59	0.68	0.28	0.22	140.3	32
R0254TS456_4	Round 0 multimer	R0254	456	44.35	0.506	0.517		0.282	0.11	0.75	0.74	0.88	0.55	12	2
R0254TS189_2	Round 0 multimer	R0254	189	45.26	0.431	0.555		0.267	0.15	0.75	0.76	0.81	0.55	41.77	140
R0254TS307_3	Round 0 multimer	R0254	307	39.13	0.478	0.52		0.232	0.1	0.7	0.74	0.69	0.45	20.53	3
R0254TS238_2	Round 0 multimer	R0254	238	25.94	0.587	0.59		0.263	0.13	0.77	0.78	0.83	0.6	16.3	1
R0254TS307_2	Round 0 multimer	R0254	307	41.76	0.291	0.485		0.317	0.12	0.69	0.71	0.75	0.41	134.31	22
R0254TS307_4	Round 0 multimer	R0254	307	41.22	0.295	0.301		0.163	0.06	0.51	0.62	0.24	0.18	16.23	0
R0254TS462_1	Round 0 multimer	R0254	462	37.2	0.535	0.589		0.295	0.13	0.77	0.77	0.84	0.57	26.89	57
R0254TS208_3	Round 0 multimer	R0254	208	24.23	0.562	0.599		0.232	0.13	0.77	0.78	0.84	0.6	18.65	30
R0254TS435_4	Round 0 multimer	R0254	435	37.15	0.445	0.48		0.209	0.09	0.69	0.69	0.74	0.53	17.06	0
R0254TS235_3	Round 0 multimer	R0254	235	59.56	0.357	0.353		0.16	0.06	0.61	0.7	0.36	0.24	1.28	0
R0254TS208_4	Round 0 multimer	R0254	208	24.05	0.578	0.593		0.319	0.12	0.76	0.76	0.84	0.59	23.62	8
R0254TS304_1	Round 0 multimer	R0254	304	22.86	0.581	0.603		0.225	0.15	0.77	0.78	0.83	0.57	18.12	28
R0254TS231_5	Round 0 multimer	R0254	231	29.15	0.583	0.601		0.213	0.13	0.77	0.78	0.83	0.57	3.32	1
R0254TS369_3	Round 0 multimer	R0254	369	34.78	0.18	0.511		0.248	0.12	0.7	0.73	0.73	0.36	162.91	896
R0254TS267_1	Round 0 multimer	R0254	267	51.16	0.281	0.314		0.159	0.07	0.58	0.67	0.31	0.17	101.07	21
R0254TS435_5	Round 0 multimer	R0254	435	40.07	0.416	0.411		0.202	0.1	0.62	0.67	0.53	0.3	1.66	0
R0254TS241_2	Round 0 multimer	R0254	241	22.86	0.581	0.603		0.225	0.15	0.77	0.78	0.83	0.57	18.12	28
R0254TS462_2	Round 0 multimer	R0254	462	34.87	0.516	0.587		0.319	0.14	0.77	0.78	0.83	0.61	24.78	58
R0254TS286_3	Round 0 multimer	R0254	286	30.83	0.566	0.559		0.237	0.12	0.72	0.73	0.83	0.43	0.15	0
R0254TS481_3	Round 0 multimer	R0254	481	27.88	0.593	0.586		0.226	0.14	0.77	0.78	0.82	0.6	0.33	0
R0254TS241_5	Round 0 multimer	R0254	241	33.87	0.552	0.609		0.36	0.15	0.77	0.78	0.83	0.61	20.92	37
R0254TS267_3	Round 0 multimer	R0254	267	52.19	0.285	0.322		0.216	0.07	0.6	0.68	0.36	0.15	106.23	15
R0254TS183_3	Round 0 multimer	R0254	183	26.64	0.546	0.599		0.288	0.14	0.77	0.77	0.81	0.61	24.7	26
R0254TS189_4	Round 0 multimer	R0254	189	45.26	0.448	0.547		0.249	0.13	0.76	0.76	0.83	0.62	44.96	131
R0254TS417_4	Round 0 multimer	R0254	417	29.43	0.569	0.604		0.362	0.16	0.77	0.79	0.81	0.61	15.79	21
R0254TS189_3	Round 0 multimer	R0254	189	41.34	0.498	0.561		0.254	0.11	0.76	0.77	0.83	0.57	30.84	37
R0254TS272_5	Round 0 multimer	R0254	272	27.5	0.484	0.533		0.263	0.13	0.73	0.74	0.78	0.57	28.42	44
R0254TS286_4	Round 0 multimer	R0254	286	28.53	0.569	0.562		0.27	0.13	0.73	0.75	0.8	0.48	0.3	0
R0254TS167_4	Round 0 multimer	R0254	167	31.86	0.568	0.594		0.261	0.12	0.76	0.77	0.82	0.55	19.41	29
R0254TS294_4	Round 0 multimer	R0254	294	28.32	0.594	0.598		0.32	0.14	0.76	0.78	0.81	0.57	16.68	7
R0254TS169_3	Round 0 multimer	R0254	169	68.95	0.3	0.303		0.209	0.07	0.47	0.56	0.26	0.19	2.34	1
R0254TS456_2	Round 0 multimer	R0254	456	33.59	0.343	0.409		0.211	0.09	0.55	0.59	0.54	0.24	34.83	283
R0254TS450_1	Round 0 multimer	R0254	450	37.25	0.522	0.587		0.316	0.12	0.77	0.77	0.84	0.66	29.49	68
R0254TS294_1	Round 0 multimer	R0254	294	33.91	0.535	0.592		0.313	0.14	0.77	0.76	0.85	0.63	29.85	67
R0254TS439_2	Round 0 multimer	R0254	439	57.39	0.009	0.266		0.149	0.06	0.38	0.49	0.08	0.22	164.62	180
R0254TS369_1	Round 0 multimer	R0254	369	29.34	0.569	0.597		0.246	0.12	0.76	0.77	0.81	0.6	22.14	29
R0254TS267_2	Round 0 multimer	R0254	267	52.44	0.292	0.319		0.23	0.07	0.58	0.66	0.34	0.15	83.01	7
R0254TS304_2	Round 0 multimer	R0254	304	27.97	0.566	0.596		0.291	0.13	0.77	0.78	0.82	0.61	20.47	19
R0254TS462_3	Round 0 multimer	R0254	462	35.84	0.544	0.578		0.302	0.14	0.76	0.76	0.84	0.59	23.34	15
R0254TS272_4	Round 0 multimer	R0254	272	43.76	0.513	0.568		0.269	0.12	0.76	0.76	0.83	0.54	33.86	111
R0254TS369_2	Round 0 multimer	R0254	369	31.8	0.455	0.545		0.265	0.12	0.71	0.74	0.67	0.55	48.08	197
R0254TS481_5	Round 0 multimer	R0254	481	24.72	0.612	0.604		0.275	0.14	0.78	0.79	0.84	0.6	0.08	0
R0254TS448_2	Round 0 multimer	R0254	448	43.02	0.11	0.354		0.185	0.07	0.57	0.64	0.4	0.27	66.2	115
R0254TS448_4	Round 0 multimer	R0254	448	40.57	0.113	0.374		0.197	0.08	0.61	0.67	0.48	0.35	86.9	142
R0254TS183_5	Round 0 multimer	R0254	183	28.52	0.542	0.595		0.328	0.14	0.76	0.77	0.84	0.57	34.89	60
R0254TS169_5	Round 0 multimer	R0254	169	49.78	0.309	0.314		0.156	0.06	0.51	0.61	0.3	0.17	1.89	1
R0254TS317_5	Round 0 multimer	R0254	317	27.28	0.429	0.47		0.23	0.09	0.68	0.72	0.67	0.43	4.45	1
R0254TS417_1	Round 0 multimer	R0254	417	24.28	0.591	0.614		0.275	0.13	0.77	0.78	0.81	0.64	18.57	7
R0254TS317_3	Round 0 multimer	R0254	317	46.3	0.427	0.438		0.192	0.09	0.67	0.69	0.69	0.48	6.26	0
R0254TS450_5	Round 0 multimer	R0254	450	39.27	0.477	0.535		0.255	0.11	0.75	0.76	0.82	0.55	25.23	60
R0254TS317_4	Round 0 multimer	R0254	317	38.4	0.437	0.435		0.186	0.08	0.67	0.71	0.63	0.44	2.64	0
R0254TS167_5	Round 0 multimer	R0254	167	37.14	0.536	0.583		0.334	0.13	0.78	0.78	0.84	0.63	35.07	43
R0254TS241_3	Round 0 multimer	R0254	241	22.86	0.581	0.603		0.225	0.15	0.77	0.78	0.83	0.57	18.12	28
R0254TS208_5	Round 0 multimer	R0254	208	28.98	0.567	0.583		0.313	0.13	0.76	0.77	0.82	0.58	20.76	10
R0254TS262_2	Round 0 multimer	R0254	262	37.61	0.586	0.577		0.304	0.14	0.75	0.76	0.79	0.56	0.23	0
R0254TS439_3	Round 0 multimer	R0254	439	65.14	0.011	0.336		0.187	0.07	0.53	0.59	0.42	0.34	158.83	137
R0254TS262_1	Round 0 multimer	R0254	262	37.75	0.583	0.575		0.297	0.14	0.75	0.76	0.8	0.56	0.08	0
R0254TS272_2	Round 0 multimer	R0254	272	25.01	0.564	0.598		0.312	0.13	0.76	0.77	0.82	0.57	17.14	25
R0254TS448_1	Round 0 multimer	R0254	448	47.93	0.051	0.381		0.229	0.09	0.59	0.64	0.51	0.31	95.08	148
R0254TS235_1	Round 0 multimer	R0254	235	101.32	0.355	0.351		0.142	0.07	0.6	0.69	0.36	0.21	0.91	0
R0254TS435_1	Round 0 multimer	R0254	435	25.68	0.586	0.606		0.284	0.14	0.77	0.78	0.83	0.62	13.59	17
R0254TS169_1	Round 0 multimer	R0254	169	55.19	0.338	0.342		0.168	0.07	0.56	0.63	0.42	0.33	1.96	4
R0254TS448_5	Round 0 multimer	R0254	448	51.07	0.11	0.343		0.172	0.07	0.49	0.56	0.33	0.26	82.82	200
R0254TS238_1	Round 0 multimer	R0254	238	23.84	0.599	0.594		0.269	0.12	0.77	0.79	0.82	0.54	11.77	0
R0254TS307_1	Round 0 multimer	R0254	307	35.64	0.061	0.494		0.307	0.13	0.71	0.73	0.75	0.48	81.13	8
R0254TS169_2	Round 0 multimer	R0254	169	41.44	0.278	0.295		0.203	0.06	0.46	0.53	0.3	0.21	1.58	1
R0254TS231_1	Round 0 multimer	R0254	231	24.72	0.585	0.585		0.274	0.13	0.75	0.76	0.8	0.59	0.38	0
R0254TS165_3	Round 0 multimer	R0254	165	39.13	0.478	0.52		0.232	0.1	0.7	0.74	0.69	0.45	20.53	3
R0254TS481_4	Round 0 multimer	R0254	481	27.13	0.602	0.594		0.292	0.14	0.77	0.78	0.83	0.55	1.11	0
R0254TS304_4	Round 0 multimer	R0254	304	26.74	0.589	0.595		0.303	0.13	0.78	0.78	0.84	0.62	20.69	17
R0254TS294_2	Round 0 multimer	R0254	294	35.11	0.517	0.589		0.303	0.13	0.77	0.77	0.83	0.61	32.78	36
R0254TS235_2	Round 0 multimer	R0254	235	90.13	0.325	0.321		0.156	0.07	0.58	0.69	0.25	0.13	0.68	0
R0254TS294_5	Round 0 multimer	R0254	294	31.67	0.553	0.588		0.306	0.13	0.76	0.76	0.83	0.64	18.97	43
R0254TS189_5	Round 0 multimer	R0254	189	48.71	0.455	0.517		0.256	0.11	0.73	0.73	0.79	0.57	32.87	82
R0254TS165_4	Round 0 multimer	R0254	165	41.22	0.295	0.301		0.163	0.06	0.51	0.62	0.24	0.18	16.23	0
R0254TS262_5	Round 0 multimer	R0254	262	37.76	0.582	0.573		0.302	0.14	0.74	0.75	0.8	0.57	0	0
R0254TS286_1	Round 0 multimer	R0254	286	24.8	0.583	0.576		0.35	0.15	0.74	0.74	0.83	0.55	0.45	0
R0254TS238_5	Round 0 multimer	R0254	238	26.9	0.581	0.588		0.219	0.12	0.76	0.77	0.8	0.63	14.64	2
R0254TS435_2	Round 0 multimer	R0254	435	22.91	0.589	0.598		0.273	0.14	0.74	0.75	0.82	0.57	22.96	20
R0254TS238_3	Round 0 multimer	R0254	238	25.17	0.591	0.584		0.316	0.13	0.75	0.76	0.82	0.56	10.79	0
R0254TS241_1	Round 0 multimer	R0254	241	22.86	0.581	0.603		0.225	0.15	0.77	0.78	0.83	0.57	18.12	28
R0254TS167_1	Round 0 multimer	R0254	167	35.79	0.377	0.375		0.213	0.07	0.46	0.52	0.44	0.03	1.66	0
R0254TS317_2	Round 0 multimer	R0254	317	40.55	0.464	0.47		0.251	0.11	0.71	0.73	0.75	0.42	2.57	0
R0254TS272_1	Round 0 multimer	R0254	272	35.83	0.531	0.58		0.276	0.11	0.77	0.77	0.82	0.63	20.18	31
R0254TS294_3	Round 0 multimer	R0254	294	25.77	0.509	0.589		0.379	0.14	0.74	0.75	0.82	0.58	26.75	44
R0254TS183_4	Round 0 multimer	R0254	183	32.01	0.541	0.589		0.263	0.13	0.76	0.76	0.83	0.62	29.7	120
R0254TS231_3	Round 0 multimer	R0254	231	24.92	0.559	0.597		0.295	0.12	0.76	0.77	0.81	0.62	6.19	4
R0254TS456_5	Round 0 multimer	R0254	456	37.2	0.285	0.377		0.202	0.1	0.48	0.56	0.21	0	59.7	370
R0254TS417_5	Round 0 multimer	R0254	417	23.62	0.58	0.598		0.314	0.12	0.77	0.77	0.83	0.64	14.95	8
R0254TS369_4	Round 0 multimer	R0254	369	35.13	0.414	0.479		0.228	0.11	0.67	0.73	0.58	0.29	68.35	185
R0254TS169_4	Round 0 multimer	R0254	169	52.84	0.306	0.303		0.17	0.06	0.48	0.58	0.25	0.2	1.74	8
R0254TS183_1	Round 0 multimer	R0254	183	42.82	0.491	0.585		0.27	0.11	0.76	0.77	0.82	0.58	33.11	130
R0254TS231_2	Round 0 multimer	R0254	231	23.38	0.597	0.602		0.287	0.14	0.77	0.77	0.84	0.59	4.15	2
R0254TS304_5	Round 0 multimer	R0254	304	28.98	0.565	0.603		0.243	0.13	0.78	0.79	0.84	0.6	19.71	19
R0254TS338_5	Round 0 multimer	R0254	338	45.34	0.528	0.523		0.219	0.08	0.71	0.72	0.76	0.51	0.53	0
R0254TS183_2	Round 0 multimer	R0254	183	26.62	0.548	0.59		0.316	0.13	0.76	0.77	0.84	0.58	20.24	47
R0254TS462_5	Round 0 multimer	R0254	462	35.93	0.545	0.592		0.296	0.12	0.76	0.76	0.82	0.61	24.17	40
R0254TS481_1	Round 0 multimer	R0254	481	28.5	0.604	0.597		0.283	0.13	0.77	0.76	0.84	0.65	0.53	0
R0254TS267_5	Round 0 multimer	R0254	267	52.14	0.272	0.315		0.169	0.07	0.58	0.66	0.33	0.15	143.48	48
R0254TS338_2	Round 0 multimer	R0254	338	27.52	0.546	0.54		0.292	0.11	0.73	0.74	0.8	0.54	0.38	0
R0254TS369_5	Round 0 multimer	R0254	369	38.99	0.264	0.441		0.248	0.1	0.62	0.68	0.51	0.27	53.15	270
R0254TS450_2	Round 0 multimer	R0254	450	39.56	0.492	0.58		0.296	0.13	0.76	0.77	0.84	0.58	35.31	75
R0254TS167_3	Round 0 multimer	R0254	167	39.33	0.371	0.368		0.212	0.07	0.53	0.58	0.46	0.27	1.28	0
R0254TS481_2	Round 0 multimer	R0254	481	30.12	0.607	0.6		0.262	0.16	0.76	0.76	0.83	0.57	0.53	0
R0254TS238_4	Round 0 multimer	R0254	238	35.06	0.565	0.569		0.257	0.12	0.75	0.75	0.83	0.57	12.6	0
R0254TS338_3	Round 0 multimer	R0254	338	41.6	0.541	0.536		0.213	0.1	0.73	0.74	0.78	0.57	0.38	0
R0254TS456_3	Round 0 multimer	R0254	456	38.62	0.381	0.415		0.241	0.09	0.6	0.61	0.65	0.39	34.2	161
R0254TS338_1	Round 0 multimer	R0254	338	37.28	0.54	0.533		0.332	0.13	0.72	0.73	0.78	0.54	0.68	0
R0254TS338_4	Round 0 multimer	R0254	338	40.9	0.526	0.524		0.248	0.08	0.73	0.74	0.78	0.54	0.45	0
R0281TS238_1	Round 0 multimer	R0281	238	17.38	0.325	0.379	0.586	0.64	0.13	0.57	0.71	0.28	0.2	101.29	18
R0281TS052_5	Round 0 multimer	R0281	52	17.47	0.384	0.386	0.582	0.641	0.12	0.61	0.77	0.27	0.21	6.56	4
R0281TS183_1	Round 0 multimer	R0281	183	17.54	0.387	0.387	0.579	0.644	0.12	0.59	0.73	0.29	0.26	12.77	0
R0281TS338_5	Round 0 multimer	R0281	338	17.57	0.384	0.386	0.579	0.643	0.12	0.59	0.73	0.29	0.26	13.9	27
R0281TS183_3	Round 0 multimer	R0281	183	17.58	0.387	0.386	0.579	0.644	0.12	0.59	0.73	0.29	0.26	12.73	0
R0281TS448_4	Round 0 multimer	R0281	448	17.57	0.151	0.383	0.576	0.629	0.12	0.61	0.77	0.28	0.11	30.33	0
R0281TS448_5	Round 0 multimer	R0281	448	17.54	0.132	0.378	0.576	0.635	0.12	0.61	0.77	0.28	0.16	22.77	0
R0281TS183_2	Round 0 multimer	R0281	183	17.66	0.386	0.385	0.575	0.632	0.12	0.59	0.74	0.29	0.25	1.13	0
R0281TS183_4	Round 0 multimer	R0281	183	17.79	0.382	0.383	0.571	0.628	0.12	0.6	0.74	0.29	0.25	0.83	0
R0281TS063_5	Round 0 multimer	R0281	63	18	0.377	0.376	0.57	0.629	0.12	0.58	0.73	0.27	0.27	17.29	0
R0281TS052_2	Round 0 multimer	R0281	52	18.79	0.359	0.365	0.566	0.668	0.11	0.61	0.76	0.26	0.21	8.91	29
R0281TS369_1	Round 0 multimer	R0281	369	20.13	0.349	0.365	0.546	0.623	0.09	0.62	0.78	0.26	0.26	24.59	12
R0281TS417_2	Round 0 multimer	R0281	417	20.23	0.36	0.365	0.543	0.603	0.1	0.62	0.77	0.28	0.25	30.33	8
R0281TS448_3	Round 0 multimer	R0281	448	20.01	0.138	0.375	0.529	0.606	0.1	0.61	0.77	0.26	0.18	27.16	0
R0281TS435_5	Round 0 multimer	R0281	435	20.61	0.361	0.369	0.525	0.567	0.1	0.62	0.78	0.27	0.25	23.77	24
R0281TS456_1	Round 0 multimer	R0281	456	21.89	0.347	0.347	0.513	0.561	0.1	0.61	0.76	0.27	0.12	2.3	0
R0281TS052_1	Round 0 multimer	R0281	52	21.89	0.347	0.347	0.513	0.561	0.1	0.61	0.76	0.27	0.12	2.3	0
R0281TS156_3	Round 0 multimer	R0281	156	19.32	0.049	0.349	0.509	0.567	0.07	0.59	0.73	0.27	0.22	96.07	32
R0281TS417_3	Round 0 multimer	R0281	417	18.91	0.349	0.363	0.5	0.531	0.08	0.62	0.77	0.27	0.26	27.29	29
R0281TS231_1	Round 0 multimer	R0281	231	20.64	0.342	0.364	0.496	0.561	0.09	0.61	0.76	0.27	0.25	35.9	41
R0281TS448_1	Round 0 multimer	R0281	448	21.18	0.149	0.371	0.495	0.558	0.09	0.61	0.77	0.27	0.16	26.55	0
R0281TS456_2	Round 0 multimer	R0281	456	21.11	0.336	0.337	0.495	0.52	0.09	0.57	0.72	0.23	0.15	4.21	0
R0281TS156_5	Round 0 multimer	R0281	156	19.98	0.039	0.345	0.493	0.525	0.08	0.61	0.76	0.27	0.23	106.94	68
R0281TS481_4	Round 0 multimer	R0281	481	21.12	0.365	0.365	0.493	0.537	0.09	0.61	0.76	0.26	0.24	0.17	0
R0281TS338_2	Round 0 multimer	R0281	338	20.66	0.359	0.36	0.492	0.536	0.09	0.61	0.76	0.27	0.23	0.22	0
R0281TS063_3	Round 0 multimer	R0281	63	21.23	0.356	0.356	0.489	0.522	0.09	0.58	0.73	0.27	0.2	16.16	0
R0281TS448_2	Round 0 multimer	R0281	448	21.38	0.152	0.372	0.489	0.548	0.09	0.61	0.77	0.26	0.16	26.2	0
R0281TS052_3	Round 0 multimer	R0281	52	20.87	0.349	0.349	0.488	0.523	0.09	0.59	0.74	0.24	0.12	1.78	2
R0281TS262_1	Round 0 multimer	R0281	262	21.36	0.353	0.354	0.488	0.535	0.09	0.61	0.76	0.26	0.24	0.13	0
R0281TS262_4	Round 0 multimer	R0281	262	21.36	0.353	0.354	0.488	0.535	0.09	0.61	0.76	0.26	0.24	0.13	0
R0281TS262_3	Round 0 multimer	R0281	262	21.39	0.353	0.356	0.488	0.528	0.09	0.6	0.76	0.26	0.23	0.13	0
R0281TS338_3	Round 0 multimer	R0281	338	21.25	0.36	0.361	0.486	0.531	0.09	0.61	0.76	0.26	0.23	0.22	0
R0281TS481_5	Round 0 multimer	R0281	481	21.55	0.37	0.369	0.485	0.552	0.09	0.61	0.76	0.27	0.24	0.09	0
R0281TS481_3	Round 0 multimer	R0281	481	21.55	0.37	0.369	0.485	0.552	0.09	0.61	0.76	0.27	0.24	0.09	0
R0281TS262_2	Round 0 multimer	R0281	262	21.67	0.363	0.362	0.483	0.549	0.09	0.61	0.77	0.27	0.23	0.04	0
R0281TS262_5	Round 0 multimer	R0281	262	21.67	0.363	0.362	0.483	0.549	0.09	0.61	0.77	0.27	0.23	0.04	0
R0281TS338_1	Round 0 multimer	R0281	338	21.25	0.358	0.359	0.482	0.532	0.09	0.61	0.76	0.27	0.23	0.17	0
R0281TS167_2	Round 0 multimer	R0281	167	20.43	0.307	0.309	0.482	0.526	0.07	0.55	0.69	0.26	0.12	1.78	2
R0281TS338_4	Round 0 multimer	R0281	338	21.48	0.365	0.366	0.482	0.547	0.09	0.61	0.76	0.27	0.25	0.13	0
R0281TS052_4	Round 0 multimer	R0281	52	21.54	0.359	0.359	0.48	0.55	0.08	0.6	0.76	0.25	0.23	1.35	0
R0281TS063_4	Round 0 multimer	R0281	63	21.82	0.361	0.36	0.477	0.529	0.08	0.59	0.74	0.27	0.22	15.38	0
R0281TS156_4	Round 0 multimer	R0281	156	19.4	0.051	0.348	0.475	0.51	0.07	0.59	0.74	0.27	0.22	110.15	59
R0281TS167_5	Round 0 multimer	R0281	167	21.22	0.337	0.359	0.474	0.511	0.07	0.61	0.76	0.27	0.26	32.25	47
R0281TS450_5	Round 0 multimer	R0281	450	21.22	0.337	0.359	0.474	0.511	0.07	0.61	0.76	0.27	0.26	32.25	47
R0281TS435_2	Round 0 multimer	R0281	435	25.97	0.331	0.355	0.472	0.536	0.08	0.62	0.77	0.28	0.24	34.42	36
R0281TS156_2	Round 0 multimer	R0281	156	19.57	0.057	0.346	0.471	0.489	0.07	0.6	0.75	0.27	0.21	100.76	68
R0281TS063_2	Round 0 multimer	R0281	63	22.5	0.363	0.363	0.471	0.516	0.09	0.59	0.74	0.27	0.23	13.95	0
R0281TS063_1	Round 0 multimer	R0281	63	22.01	0.362	0.361	0.469	0.528	0.08	0.59	0.74	0.28	0.21	13.34	0
R0281TS033_2	Round 0 multimer	R0281	33	23.94	0.338	0.358	0.465	0.522	0.07	0.62	0.76	0.28	0.26	30.68	47
R0281TS369_2	Round 0 multimer	R0281	369	21.93	0.27	0.361	0.462	0.478	0.08	0.64	0.78	0.27	0.27	60.29	970
R0281TS417_4	Round 0 multimer	R0281	417	28.02	0.326	0.326	0.452	0.476	0.09	0.57	0.73	0.2	0.13	2.78	0
R0281TS167_1	Round 0 multimer	R0281	167	21.17	0.313	0.312	0.446	0.444	0.07	0.55	0.7	0.23	0.08	1.52	0
R0281TS325_5	Round 0 multimer	R0281	325	23.37	0.346	0.36	0.443	0.468	0.07	0.62	0.77	0.27	0.22	32.72	29
R0281TS159_5	Round 0 multimer	R0281	159	23.37	0.346	0.36	0.443	0.468	0.07	0.62	0.77	0.27	0.22	32.72	29
R0281TS208_5	Round 0 multimer	R0281	208	22.17	0.347	0.362	0.439	0.444	0.07	0.62	0.78	0.26	0.26	21.64	19
R0281TS033_3	Round 0 multimer	R0281	33	25.79	0.326	0.352	0.432	0.442	0.06	0.62	0.77	0.28	0.25	31.2	48
R0281TS167_4	Round 0 multimer	R0281	167	23.12	0.342	0.364	0.421	0.446	0.07	0.62	0.77	0.26	0.26	28.95	25
R0281TS450_4	Round 0 multimer	R0281	450	23.12	0.342	0.364	0.421	0.446	0.07	0.62	0.77	0.26	0.26	28.95	25
R0281TS304_1	Round 0 multimer	R0281	304	27.97	0.329	0.365	0.421	0.471	0.08	0.62	0.78	0.26	0.21	17.04	73
R0281TS241_1	Round 0 multimer	R0281	241	27.97	0.329	0.365	0.421	0.471	0.08	0.62	0.78	0.26	0.21	17.04	73
R0281TS450_3	Round 0 multimer	R0281	450	22.53	0.284	0.284	0.42	0.474	0.06	0.47	0.6	0.16	0	2.17	0
R0281TS325_4	Round 0 multimer	R0281	325	27.56	0.339	0.358	0.419	0.441	0.06	0.62	0.77	0.28	0.28	33.9	41
R0281TS159_4	Round 0 multimer	R0281	159	27.56	0.339	0.358	0.419	0.441	0.06	0.62	0.77	0.28	0.28	33.9	41
R0281TS208_2	Round 0 multimer	R0281	208	22.66	0.343	0.356	0.419	0.439	0.07	0.62	0.77	0.28	0.22	27.42	21
R0281TS235_3	Round 0 multimer	R0281	235	26.7	0.339	0.356	0.417	0.42	0.07	0.62	0.77	0.28	0.26	32.07	30
R0281TS417_5	Round 0 multimer	R0281	417	26.32	0.314	0.318	0.409	0.419	0.07	0.55	0.71	0.14	0.16	5.78	31
R0281TS033_1	Round 0 multimer	R0281	33	26.41	0.34	0.355	0.407	0.412	0.06	0.62	0.77	0.28	0.22	29.94	15
R0281TS159_2	Round 0 multimer	R0281	159	24.16	0.336	0.361	0.406	0.426	0.06	0.62	0.78	0.26	0.25	18.13	57
R0281TS325_2	Round 0 multimer	R0281	325	24.16	0.336	0.361	0.406	0.426	0.06	0.62	0.78	0.26	0.25	18.13	57
R0281TS208_3	Round 0 multimer	R0281	208	24.11	0.346	0.361	0.396	0.409	0.06	0.61	0.76	0.28	0.23	30.34	55
R0281TS033_5	Round 0 multimer	R0281	33	25.7	0.33	0.351	0.394	0.405	0.06	0.61	0.76	0.28	0.26	26.08	24
R0281TS417_1	Round 0 multimer	R0281	417	28.14	0.337	0.354	0.388	0.408	0.06	0.62	0.77	0.27	0.27	32.2	64
R0281TS231_5	Round 0 multimer	R0281	231	25.73	0.342	0.36	0.385	0.38	0.06	0.62	0.76	0.28	0.26	30.12	28
R0281TS231_4	Round 0 multimer	R0281	231	25.33	0.345	0.359	0.381	0.401	0.06	0.61	0.77	0.26	0.26	27.33	34
R0281TS435_4	Round 0 multimer	R0281	435	26.13	0.335	0.356	0.368	0.35	0.05	0.61	0.76	0.27	0.25	29.17	26
R0281TS450_2	Round 0 multimer	R0281	450	28.34	0.271	0.273	0.368	0.426	0.04	0.47	0.6	0.16	0.07	2.35	4
R0281TS435_1	Round 0 multimer	R0281	435	26.08	0.335	0.354	0.364	0.372	0.07	0.61	0.76	0.28	0.26	32.6	40
R0281TS167_3	Round 0 multimer	R0281	167	25.41	0.294	0.294	0.363	0.403	0.05	0.53	0.67	0.22	0.1	1.91	0
R0281TS208_4	Round 0 multimer	R0281	208	25.68	0.331	0.349	0.361	0.366	0.05	0.61	0.76	0.27	0.24	24.16	36
R0281TS294_5	Round 0 multimer	R0281	294	37.72	0.33	0.362	0.36	0.376	0.08	0.62	0.78	0.26	0.24	17.99	7
R0281TS325_3	Round 0 multimer	R0281	325	26.34	0.337	0.356	0.334	0.342	0.05	0.61	0.76	0.26	0.25	27.86	33
R0281TS159_3	Round 0 multimer	R0281	159	26.34	0.337	0.356	0.334	0.342	0.05	0.61	0.76	0.26	0.25	27.86	33
R0281TS450_1	Round 0 multimer	R0281	450	32.9	0.283	0.282	0.332	0.389	0.05	0.51	0.62	0.24	0.13	2.69	0
R0281TS241_4	Round 0 multimer	R0281	241	31.19	0.325	0.355	0.331	0.326	0.06	0.62	0.77	0.26	0.25	18.09	69
R0281TS241_3	Round 0 multimer	R0281	241	34.58	0.332	0.364	0.331	0.331	0.07	0.62	0.78	0.28	0.24	20.65	97
R0281TS272_3	Round 0 multimer	R0281	272	33.71	0.329	0.33	0.325	0.314	0.05	0.59	0.74	0.23	0.2	2.04	4
R0281TS208_1	Round 0 multimer	R0281	208	28.85	0.324	0.353	0.324	0.305	0.06	0.62	0.77	0.27	0.25	28.29	48
R0281TS286_3	Round 0 multimer	R0281	286	36.31	0.303	0.303	0.321	0.321	0.06	0.58	0.7	0.29	0.24	0	0
R0281TS241_2	Round 0 multimer	R0281	241	29.55	0.334	0.351	0.319	0.302	0.06	0.61	0.76	0.28	0.25	29.86	42
R0281TS304_5	Round 0 multimer	R0281	304	34.07	0.328	0.351	0.302	0.299	0.06	0.62	0.78	0.28	0.24	14.96	64
R0281TS159_1	Round 0 multimer	R0281	159	28.31	0.335	0.354	0.3	0.32	0.05	0.61	0.77	0.28	0.24	28.21	35
R0281TS325_1	Round 0 multimer	R0281	325	28.31	0.335	0.354	0.3	0.32	0.05	0.61	0.77	0.28	0.24	28.21	35
R0281TS481_2	Round 0 multimer	R0281	481	41.68	0.355	0.355	0.297	0.324	0.07	0.62	0.78	0.26	0.24	0.56	0
R0281TS481_1	Round 0 multimer	R0281	481	49.12	0.359	0.358	0.297	0.355	0.07	0.62	0.77	0.27	0.24	0.17	0
R0281TS286_5	Round 0 multimer	R0281	286	37.59	0.317	0.316	0.292	0.322	0.06	0.59	0.72	0.3	0.24	0.09	0
R0281TS286_4	Round 0 multimer	R0281	286	40.9	0.305	0.305	0.28	0.297	0.05	0.58	0.7	0.3	0.26	0.09	0
R0281TS462_3	Round 0 multimer	R0281	462	36.78	0.322	0.361	0.272	0.292	0.06	0.62	0.77	0.26	0.24	22.83	57
R0281TS028_3	Round 0 multimer	R0281	28	36.78	0.322	0.361	0.272	0.292	0.06	0.62	0.77	0.26	0.24	22.83	57
R0281TS272_5	Round 0 multimer	R0281	272	40.91	0.325	0.355	0.269	0.29	0.06	0.62	0.78	0.26	0.24	22.18	127
R0281TS028_5	Round 0 multimer	R0281	28	37.1	0.323	0.36	0.268	0.282	0.06	0.62	0.78	0.26	0.24	24.7	56
R0281TS462_4	Round 0 multimer	R0281	462	37.1	0.323	0.36	0.268	0.282	0.06	0.62	0.78	0.26	0.24	24.7	56
R0281TS028_4	Round 0 multimer	R0281	28	36.57	0.323	0.361	0.267	0.28	0.06	0.62	0.78	0.26	0.24	24.78	64
R0281TS286_2	Round 0 multimer	R0281	286	44.73	0.316	0.316	0.263	0.278	0.05	0.59	0.72	0.29	0.21	0.13	0
R0281TS028_2	Round 0 multimer	R0281	28	37.34	0.324	0.361	0.263	0.281	0.06	0.62	0.78	0.26	0.22	21.17	51
R0281TS462_5	Round 0 multimer	R0281	462	37.34	0.324	0.361	0.263	0.281	0.06	0.62	0.78	0.26	0.22	21.17	51
R0281TS304_3	Round 0 multimer	R0281	304	38.27	0.336	0.354	0.26	0.259	0.06	0.62	0.77	0.27	0.23	17.95	28
R0281TS462_2	Round 0 multimer	R0281	462	37.45	0.331	0.36	0.258	0.275	0.06	0.62	0.78	0.26	0.22	19.74	63
R0281TS462_1	Round 0 multimer	R0281	462	37.45	0.331	0.36	0.258	0.275	0.06	0.62	0.78	0.26	0.22	19.74	63
R0281TS028_1	Round 0 multimer	R0281	28	37.45	0.331	0.36	0.258	0.275	0.06	0.62	0.78	0.26	0.22	19.74	63
R0281TS286_1	Round 0 multimer	R0281	286	43.51	0.306	0.305	0.254	0.264	0.04	0.59	0.72	0.29	0.22	0.13	0
R0281TS294_4	Round 0 multimer	R0281	294	35.54	0.329	0.354	0.245	0.259	0.06	0.62	0.77	0.28	0.23	15.81	3
R0281TS110_5	Round 0 multimer	R0281	110	35.37	0.336	0.357	0.244	0.219	0.04	0.62	0.78	0.27	0.23	19.65	61
R0281TS294_2	Round 0 multimer	R0281	294	35.72	0.346	0.354	0.243	0.231	0.06	0.62	0.77	0.28	0.24	11.25	2
R0281TS241_5	Round 0 multimer	R0281	241	44.45	0.338	0.361	0.242	0.226	0.05	0.62	0.77	0.27	0.24	20.26	95
R0281TS272_1	Round 0 multimer	R0281	272	50.56	0.324	0.357	0.241	0.218	0.06	0.62	0.78	0.28	0.24	18.7	114
R0281TS235_4	Round 0 multimer	R0281	235	44.22	0.331	0.358	0.24	0.237	0.05	0.62	0.78	0.27	0.24	17.91	58
R0281TS110_4	Round 0 multimer	R0281	110	35.58	0.335	0.358	0.238	0.213	0.05	0.63	0.78	0.27	0.24	19.3	60
R0281TS304_4	Round 0 multimer	R0281	304	43.9	0.325	0.353	0.234	0.207	0.04	0.62	0.78	0.26	0.27	14.35	59
R0281TS231_2	Round 0 multimer	R0281	231	47.06	0.313	0.354	0.233	0.246	0.05	0.62	0.78	0.26	0.25	23.7	105
R0281TS231_3	Round 0 multimer	R0281	231	40.33	0.318	0.355	0.232	0.224	0.05	0.62	0.78	0.27	0.27	20.95	68
R0281TS033_4	Round 0 multimer	R0281	33	40.26	0.33	0.348	0.231	0.208	0.05	0.62	0.77	0.27	0.26	23.73	30
R0281TS169_1	Round 0 multimer	R0281	169	39.41	0.283	0.294	0.231	0.28	0.05	0.56	0.69	0.28	0.11	1.69	1
R0281TS304_2	Round 0 multimer	R0281	304	43.27	0.328	0.352	0.231	0.182	0.04	0.62	0.77	0.28	0.23	31.69	52
R0281TS169_5	Round 0 multimer	R0281	169	45.71	0.311	0.315	0.222	0.221	0.05	0.58	0.72	0.29	0.16	2.3	1
R0281TS272_4	Round 0 multimer	R0281	272	44.46	0.32	0.353	0.22	0.203	0.05	0.61	0.77	0.26	0.27	20.82	66
R0281TS156_1	Round 0 multimer	R0281	156	43.37	0.281	0.354	0.219	0.212	0.04	0.62	0.78	0.26	0.23	30.5	54
R0281TS272_2	Round 0 multimer	R0281	272	57.77	0.326	0.349	0.218	0.21	0.05	0.63	0.78	0.27	0.24	20.52	53
R0281TS435_3	Round 0 multimer	R0281	435	45.35	0.32	0.351	0.218	0.212	0.05	0.62	0.77	0.26	0.27	19.39	65
R0281TS294_3	Round 0 multimer	R0281	294	41.53	0.328	0.348	0.216	0.213	0.05	0.61	0.77	0.26	0.2	19.46	1
R0281TS110_1	Round 0 multimer	R0281	110	44.98	0.324	0.357	0.205	0.192	0.06	0.62	0.78	0.27	0.25	21.44	115
R0281TS110_2	Round 0 multimer	R0281	110	45.42	0.32	0.358	0.205	0.188	0.06	0.62	0.78	0.27	0.22	25.83	117
R0281TS294_1	Round 0 multimer	R0281	294	50.49	0.305	0.349	0.204	0.203	0.05	0.62	0.77	0.27	0.24	30.84	14
R0281TS110_3	Round 0 multimer	R0281	110	45.39	0.326	0.358	0.204	0.195	0.06	0.62	0.78	0.27	0.25	26.23	142
R0281TS169_4	Round 0 multimer	R0281	169	46.51	0.28	0.293	0.193	0.196	0.04	0.55	0.68	0.26	0.15	2.39	1
R0281TS235_1	Round 0 multimer	R0281	235	65.31	0.245	0.265	0.188	0.241	0.05	0.55	0.68	0.18	0.06	23.12	159
R0281TS317_2	Round 0 multimer	R0281	317	48.9	0.16	0.307	0.175	0.173	0.04	0.58	0.73	0.25	0.13	208.43	79
R0281TS169_3	Round 0 multimer	R0281	169	50.07	0.284	0.287	0.171	0.161	0.04	0.54	0.67	0.26	0.2	1.56	4
R0281TS169_2	Round 0 multimer	R0281	169	48.58	0.282	0.288	0.17	0.192	0.04	0.56	0.68	0.28	0.17	1.52	11
R0281TS267_3	Round 0 multimer	R0281	267	50.73	0.115	0.28	0.168	0.224	0.03	0.58	0.7	0.18	0	520.67	341
R0281TS267_5	Round 0 multimer	R0281	267	49.95	0.114	0.278	0.168	0.202	0.03	0.57	0.7	0.12	0.04	521.27	500
R0281TS456_4	Round 0 multimer	R0281	456	47.81	0.259	0.311	0.167	0.193	0.04	0.59	0.74	0.27	0.17	49.52	10
R0281TS267_4	Round 0 multimer	R0281	267	49.76	0.11	0.282	0.165	0.193	0.03	0.58	0.71	0.13	0.04	569.76	459
R0281TS235_5	Round 0 multimer	R0281	235	65.33	0.243	0.263	0.153	0.139	0.04	0.58	0.72	0.18	0.09	12.77	148
R0281TS317_3	Round 0 multimer	R0281	317	52.27	0.169	0.305	0.152	0.228	0.04	0.56	0.69	0.26	0.18	329.17	419
R0281TS369_5	Round 0 multimer	R0281	369	53.21	0.117	0.289	0.152	0.191	0.04	0.58	0.71	0.19	0.06	187.14	2783
R0281TS456_3	Round 0 multimer	R0281	456	48.84	0.152	0.176	0.15	0.184	0.02	0.5	0.6	0	0	26.44	338
R0281TS317_5	Round 0 multimer	R0281	317	56.34	0.227	0.294	0.147	0.168	0.04	0.61	0.75	0.27	0.19	64.12	47
R0281TS369_4	Round 0 multimer	R0281	369	67.14	0.079	0.303	0.143	0.138	0.04	0.62	0.75	0.28	0.12	41.19	15
R0281TS317_1	Round 0 multimer	R0281	317	71.12	0.297	0.299	0.131	0.159	0.04	0.64	0.78	0.28	0.21	3.56	54
R0281TS235_2	Round 0 multimer	R0281	235	86.82	0.264	0.271	0.121	0.131	0.04	0.57	0.71	0.16	0.03	7.08	17
R0281TS317_4	Round 0 multimer	R0281	317	70.7	0.286	0.299	0.118	0.153	0.04	0.61	0.75	0.27	0.19	8.3	76
R0281TS456_5	Round 0 multimer	R0281	456	117.21	0	0.031	0.114	0.062	0.01	0.02	0.02	0.06	0.14		1973853
R0281TS267_2	Round 0 multimer	R0281	267	61.34	0.033	0.193	0.106	0.109	0.02	0.6	0.73	0	0	41.28	144
R0281TS267_1	Round 0 multimer	R0281	267	70.11	0.038	0.189	0.1	0.168	0.02	0.59	0.71	0	0	46.14	144
R0281TS369_3	Round 0 multimer	R0281	369	129.04	0.211	0.23	0.082	0.092	0.04	0.57	0.69	0.14	0.04	16.02	226
R0283TS208_5	Round 0 multimer	R0283	208	24.23	0.588	0.632	0.373	0.387	0.16	0.65	0.63	0.77	0.54	33.14	26
R0283TS231_5	Round 0 multimer	R0283	231	30.1	0.588	0.625	0.363	0.381	0.17	0.65	0.63	0.76	0.55	39.79	39
R0283TS208_1	Round 0 multimer	R0283	208	21.03	0.577	0.626	0.351	0.371	0.18	0.66	0.64	0.78	0.54	27.13	52
R0283TS241_5	Round 0 multimer	R0283	241	25.84	0.537	0.575	0.349	0.373	0.18	0.62	0.61	0.72	0.45	28.97	69
R0283TS294_4	Round 0 multimer	R0283	294	37.96	0.616	0.616	0.332	0.329	0.17	0.64	0.63	0.75	0.5	1.45	0
R0283TS238_4	Round 0 multimer	R0283	238	20.99	0.58	0.619	0.329	0.311	0.16	0.65	0.64	0.75	0.46	23.78	10
R0283TS208_3	Round 0 multimer	R0283	208	29.17	0.553	0.61	0.327	0.313	0.17	0.64	0.62	0.77	0.49	28.42	53
R0283TS208_4	Round 0 multimer	R0283	208	23.09	0.597	0.634	0.324	0.336	0.15	0.64	0.62	0.76	0.55	38.04	41
R0283TS417_2	Round 0 multimer	R0283	417	26.62	0.621	0.631	0.324	0.323	0.16	0.66	0.64	0.77	0.55	24.86	17
R0283TS231_3	Round 0 multimer	R0283	231	29.37	0.564	0.616	0.318	0.343	0.14	0.66	0.64	0.77	0.58	41.93	38
R0283TS294_2	Round 0 multimer	R0283	294	25.59	0.621	0.624	0.317	0.318	0.15	0.65	0.63	0.76	0.52	1.29	0
R0283TS435_1	Round 0 multimer	R0283	435	28.13	0.591	0.625	0.317	0.354	0.15	0.66	0.64	0.76	0.55	37.96	47
R0283TS369_1	Round 0 multimer	R0283	369	27.59	0.587	0.625	0.315	0.321	0.15	0.66	0.64	0.78	0.53	24.4	46
R0283TS272_3	Round 0 multimer	R0283	272	40.1	0.583	0.623	0.313	0.306	0.17	0.65	0.62	0.78	0.58	18.98	24
R0283TS272_1	Round 0 multimer	R0283	272	40.1	0.583	0.623	0.313	0.306	0.17	0.65	0.62	0.78	0.58	18.98	24
R0283TS272_5	Round 0 multimer	R0283	272	40.1	0.583	0.623	0.313	0.306	0.17	0.65	0.62	0.78	0.58	18.98	24
R0283TS272_2	Round 0 multimer	R0283	272	40.1	0.583	0.623	0.313	0.306	0.17	0.65	0.62	0.78	0.58	18.98	24
R0283TS272_4	Round 0 multimer	R0283	272	40.1	0.583	0.623	0.313	0.306	0.17	0.65	0.62	0.78	0.58	18.98	24
R0283TS417_4	Round 0 multimer	R0283	417	29.72	0.569	0.624	0.305	0.301	0.14	0.66	0.64	0.76	0.54	32.81	34
R0283TS235_4	Round 0 multimer	R0283	235	44.49	0.581	0.624	0.303	0.305	0.17	0.66	0.64	0.75	0.6	40.48	38
R0283TS294_5	Round 0 multimer	R0283	294	40.55	0.575	0.577	0.302	0.312	0.16	0.63	0.63	0.69	0.44	2.46	0
R0283TS417_5	Round 0 multimer	R0283	417	38.75	0.59	0.616	0.3	0.295	0.15	0.65	0.64	0.74	0.53	26.16	27
R0283TS231_1	Round 0 multimer	R0283	231	39.05	0.583	0.635	0.299	0.299	0.17	0.66	0.64	0.76	0.64	29.44	37
R0283TS462_5	Round 0 multimer	R0283	462	30.05	0.577	0.615	0.298	0.31	0.15	0.64	0.62	0.76	0.52	39.74	46
R0283TS435_5	Round 0 multimer	R0283	435	25.58	0.601	0.632	0.295	0.282	0.15	0.65	0.62	0.77	0.55	33.72	30
R0283TS417_3	Round 0 multimer	R0283	417	35.79	0.552	0.61	0.294	0.298	0.16	0.65	0.64	0.74	0.53	27.23	35
R0283TS304_2	Round 0 multimer	R0283	304	26.86	0.561	0.595	0.291	0.271	0.12	0.64	0.62	0.78	0.5	32.65	56
R0283TS189_4	Round 0 multimer	R0283	189	29.95	0.548	0.579	0.288	0.313	0.13	0.62	0.61	0.75	0.44	29.91	22
R0283TS369_2	Round 0 multimer	R0283	369	33.19	0.283	0.49	0.286	0.283	0.14	0.54	0.6	0.4	0.31	82.87	848
R0283TS183_4	Round 0 multimer	R0283	183	33.6	0.582	0.625	0.285	0.289	0.14	0.66	0.64	0.76	0.54	30.05	46
R0283TS231_2	Round 0 multimer	R0283	231	35.26	0.595	0.637	0.283	0.287	0.15	0.66	0.64	0.76	0.6	33.15	39
R0283TS294_3	Round 0 multimer	R0283	294	23.76	0.612	0.615	0.283	0.275	0.13	0.64	0.64	0.75	0.44	1.34	0
R0283TS208_2	Round 0 multimer	R0283	208	27.83	0.595	0.622	0.282	0.278	0.14	0.66	0.64	0.76	0.55	38.34	47
R0283TS481_1	Round 0 multimer	R0283	481	28.85	0.548	0.601	0.281	0.291	0.13	0.66	0.64	0.77	0.51	39.12	152
R0283TS189_2	Round 0 multimer	R0283	189	29.63	0.55	0.604	0.281	0.27	0.13	0.66	0.64	0.77	0.56	39.53	155
R0283TS235_5	Round 0 multimer	R0283	235	44.63	0.567	0.604	0.28	0.284	0.14	0.64	0.62	0.74	0.5	32.01	70
R0283TS183_3	Round 0 multimer	R0283	183	37.21	0.597	0.622	0.278	0.271	0.15	0.66	0.64	0.74	0.56	31.35	27
R0283TS052_1	Round 0 multimer	R0283	52	40.59	0.547	0.562	0.277	0.278	0.13	0.62	0.6	0.71	0.51	9.43	54
R0283TS294_1	Round 0 multimer	R0283	294	26.98	0.619	0.624	0.277	0.274	0.14	0.66	0.65	0.76	0.53	2.3	0
R0283TS110_4	Round 0 multimer	R0283	110	30.45	0.57	0.598	0.276	0.27	0.14	0.65	0.63	0.77	0.54	34.8	119
R0283TS183_2	Round 0 multimer	R0283	183	23.94	0.602	0.642	0.275	0.26	0.14	0.67	0.66	0.77	0.53	38.05	50
R0283TS241_3	Round 0 multimer	R0283	241	42.29	0.547	0.611	0.275	0.284	0.15	0.65	0.64	0.75	0.53	32.33	86
R0283TS241_2	Round 0 multimer	R0283	241	29.46	0.539	0.595	0.272	0.278	0.14	0.64	0.62	0.74	0.51	36.63	83
R0283TS450_1	Round 0 multimer	R0283	450	31.1	0.548	0.601	0.271	0.26	0.13	0.65	0.64	0.77	0.49	37.45	178
R0283TS167_1	Round 0 multimer	R0283	167	31.1	0.548	0.601	0.271	0.26	0.13	0.65	0.64	0.77	0.49	37.45	178
R0283TS183_5	Round 0 multimer	R0283	183	42.47	0.579	0.622	0.271	0.279	0.14	0.65	0.64	0.75	0.55	34.49	49
R0283TS241_1	Round 0 multimer	R0283	241	29.25	0.55	0.589	0.271	0.273	0.13	0.64	0.63	0.75	0.5	30.57	75
R0283TS456_3	Round 0 multimer	R0283	456	33.68	0.081	0.481	0.27	0.312	0.11	0.54	0.56	0.56	0.3	107.14	446
R0283TS462_4	Round 0 multimer	R0283	462	34.14	0.566	0.611	0.27	0.273	0.15	0.64	0.62	0.76	0.51	24.19	41
R0283TS286_4	Round 0 multimer	R0283	286	41.15	0.599	0.599	0.269	0.285	0.15	0.66	0.64	0.78	0.54	0.48	0
R0283TS286_2	Round 0 multimer	R0283	286	41.66	0.592	0.592	0.267	0.267	0.14	0.66	0.64	0.78	0.58	0.59	0
R0283TS238_2	Round 0 multimer	R0283	238	45.02	0.603	0.623	0.266	0.275	0.14	0.66	0.64	0.75	0.53	16.6	30
R0283TS238_3	Round 0 multimer	R0283	238	42.58	0.596	0.609	0.266	0.268	0.14	0.65	0.63	0.75	0.51	24.58	1
R0283TS462_1	Round 0 multimer	R0283	462	32.16	0.579	0.61	0.265	0.254	0.14	0.64	0.62	0.75	0.49	32.05	24
R0283TS262_2	Round 0 multimer	R0283	262	31.02	0.579	0.586	0.265	0.253	0.12	0.65	0.63	0.76	0.52	3.05	0
R0283TS286_5	Round 0 multimer	R0283	286	45.11	0.586	0.586	0.263	0.27	0.14	0.66	0.64	0.8	0.52	0.27	0
R0283TS417_1	Round 0 multimer	R0283	417	43.88	0.578	0.627	0.263	0.271	0.15	0.66	0.65	0.74	0.57	37.03	55
R0283TS462_2	Round 0 multimer	R0283	462	32.28	0.563	0.611	0.263	0.248	0.12	0.64	0.62	0.76	0.46	37.05	27
R0283TS052_5	Round 0 multimer	R0283	52	29.87	0.581	0.593	0.262	0.265	0.14	0.65	0.63	0.76	0.54	2.09	17
R0283TS306_1	Round 0 multimer	R0283	306	36.09	0.076	0.596	0.262	0.275	0.14	0.64	0.62	0.74	0.48	96.04	68
R0283TS235_3	Round 0 multimer	R0283	235	43.38	0.579	0.619	0.262	0.268	0.15	0.66	0.64	0.76	0.52	37.1	36
R0283TS450_4	Round 0 multimer	R0283	450	32.42	0.551	0.596	0.261	0.254	0.12	0.65	0.63	0.77	0.53	36.13	68
R0283TS167_4	Round 0 multimer	R0283	167	32.42	0.551	0.596	0.261	0.254	0.12	0.65	0.63	0.77	0.53	36.13	68
R0283TS167_5	Round 0 multimer	R0283	167	28.36	0.53	0.598	0.261	0.271	0.13	0.66	0.64	0.78	0.52	44.37	232
R0283TS450_5	Round 0 multimer	R0283	450	28.36	0.53	0.598	0.261	0.271	0.13	0.66	0.64	0.78	0.52	44.37	232
R0283TS481_4	Round 0 multimer	R0283	481	32.3	0.556	0.598	0.259	0.248	0.13	0.65	0.62	0.79	0.51	39.12	82
R0283TS028_3	Round 0 multimer	R0283	28	28.84	0.562	0.591	0.258	0.251	0.12	0.64	0.62	0.76	0.54	27.77	65
R0283TS183_1	Round 0 multimer	R0283	183	39.05	0.59	0.62	0.258	0.267	0.14	0.64	0.62	0.75	0.55	26.74	23
R0283TS052_4	Round 0 multimer	R0283	52	30.76	0.574	0.577	0.258	0.271	0.12	0.63	0.62	0.74	0.49	5.41	25
R0283TS238_5	Round 0 multimer	R0283	238	44.05	0.586	0.617	0.257	0.266	0.14	0.65	0.63	0.75	0.57	17.24	1
R0283TS286_3	Round 0 multimer	R0283	286	47.72	0.589	0.589	0.256	0.256	0.14	0.64	0.62	0.77	0.5	0.37	0
R0283TS063_4	Round 0 multimer	R0283	63	36.18	0.518	0.518	0.253	0.289	0.11	0.6	0.56	0.77	0.41	22.59	0
R0283TS110_2	Round 0 multimer	R0283	110	30.84	0.57	0.598	0.252	0.241	0.12	0.66	0.64	0.8	0.46	33.41	78
R0283TS286_1	Round 0 multimer	R0283	286	41.32	0.605	0.605	0.25	0.258	0.14	0.65	0.63	0.78	0.55	0.32	0
R0283TS063_1	Round 0 multimer	R0283	63	34.85	0.534	0.534	0.249	0.286	0.11	0.6	0.56	0.76	0.46	21.31	0
R0283TS028_4	Round 0 multimer	R0283	28	32.39	0.551	0.597	0.247	0.234	0.12	0.65	0.64	0.76	0.52	42.17	171
R0283TS262_3	Round 0 multimer	R0283	262	31	0.594	0.594	0.247	0.239	0.12	0.65	0.63	0.76	0.55	0.54	0
R0283TS028_1	Round 0 multimer	R0283	28	31.02	0.541	0.599	0.246	0.265	0.11	0.66	0.63	0.77	0.59	37.54	98
R0283TS063_3	Round 0 multimer	R0283	63	35.54	0.522	0.522	0.245	0.266	0.11	0.6	0.57	0.76	0.41	20.45	0
R0283TS462_3	Round 0 multimer	R0283	462	37.32	0.585	0.612	0.245	0.258	0.14	0.64	0.63	0.75	0.5	32.55	34
R0283TS435_4	Round 0 multimer	R0283	435	44.53	0.584	0.622	0.245	0.252	0.12	0.65	0.64	0.74	0.55	20.2	24
R0283TS063_2	Round 0 multimer	R0283	63	35.86	0.526	0.526	0.243	0.273	0.12	0.62	0.58	0.77	0.43	20.83	0
R0283TS262_5	Round 0 multimer	R0283	262	31.02	0.562	0.568	0.242	0.225	0.12	0.62	0.61	0.72	0.44	3.32	0
R0283TS262_1	Round 0 multimer	R0283	262	31.02	0.562	0.568	0.242	0.225	0.12	0.62	0.61	0.72	0.44	3.32	0
R0283TS304_4	Round 0 multimer	R0283	304	29.35	0.518	0.602	0.241	0.286	0.12	0.64	0.62	0.77	0.47	36.21	97
R0283TS156_1	Round 0 multimer	R0283	156	29.05	0.041	0.517	0.241	0.265	0.11	0.57	0.56	0.68	0.37	148.65	84
R0283TS481_2	Round 0 multimer	R0283	481	30.81	0.518	0.59	0.24	0.233	0.12	0.64	0.61	0.78	0.47	49.11	156
R0283TS481_5	Round 0 multimer	R0283	481	27.48	0.508	0.57	0.239	0.261	0.13	0.61	0.61	0.7	0.44	27.03	67
R0283TS450_2	Round 0 multimer	R0283	450	31.53	0.555	0.595	0.236	0.228	0.11	0.64	0.63	0.77	0.47	35.03	84
R0283TS167_2	Round 0 multimer	R0283	167	31.53	0.555	0.595	0.236	0.228	0.11	0.64	0.63	0.77	0.47	35.03	84
R0283TS238_1	Round 0 multimer	R0283	238	43.35	0.596	0.607	0.234	0.242	0.13	0.63	0.62	0.73	0.47	17.19	3
R0283TS435_2	Round 0 multimer	R0283	435	36.79	0.584	0.632	0.233	0.234	0.13	0.66	0.65	0.76	0.55	36.78	58
R0283TS189_3	Round 0 multimer	R0283	189	30.34	0.569	0.603	0.233	0.223	0.12	0.66	0.63	0.77	0.55	27.45	56
R0283TS241_4	Round 0 multimer	R0283	241	26.71	0.518	0.565	0.233	0.21	0.12	0.63	0.63	0.68	0.5	29.62	117
R0283TS304_3	Round 0 multimer	R0283	304	32.72	0.549	0.604	0.232	0.28	0.11	0.65	0.64	0.75	0.55	36.45	77
R0283TS028_2	Round 0 multimer	R0283	28	30.04	0.556	0.602	0.231	0.232	0.11	0.64	0.62	0.77	0.52	39.15	96
R0283TS110_5	Round 0 multimer	R0283	110	30.04	0.556	0.602	0.231	0.232	0.11	0.64	0.62	0.77	0.52	39.37	96
R0283TS063_5	Round 0 multimer	R0283	63	36.83	0.522	0.522	0.23	0.245	0.11	0.6	0.56	0.77	0.45	21.63	0
R0283TS110_1	Round 0 multimer	R0283	110	30.87	0.539	0.608	0.23	0.237	0.12	0.65	0.64	0.77	0.48	37.59	126
R0283TS028_5	Round 0 multimer	R0283	28	30.87	0.539	0.608	0.23	0.237	0.12	0.65	0.64	0.77	0.48	37.75	126
R0283TS435_3	Round 0 multimer	R0283	435	36.02	0.579	0.614	0.229	0.233	0.13	0.65	0.63	0.76	0.51	34.1	48
R0283TS052_2	Round 0 multimer	R0283	52	29.89	0.495	0.495	0.229	0.234	0.09	0.51	0.54	0.52	0.35	1.61	0
R0283TS156_3	Round 0 multimer	R0283	156	33.73	0.059	0.541	0.229	0.262	0.09	0.59	0.59	0.68	0.36	153.85	70
R0283TS110_3	Round 0 multimer	R0283	110	29.79	0.542	0.599	0.228	0.222	0.12	0.66	0.64	0.78	0.56	32.07	67
R0283TS262_4	Round 0 multimer	R0283	262	30.87	0.594	0.594	0.225	0.231	0.12	0.65	0.63	0.78	0.52	0.11	0
R0283TS304_5	Round 0 multimer	R0283	304	30.78	0.553	0.596	0.224	0.217	0.12	0.65	0.62	0.77	0.53	30.73	86
R0283TS156_4	Round 0 multimer	R0283	156	34.25	0.063	0.52	0.223	0.221	0.09	0.58	0.57	0.68	0.37	138.47	81
R0283TS189_1	Round 0 multimer	R0283	189	29.6	0.318	0.566	0.222	0.212	0.1	0.6	0.6	0.68	0.45	97.49	658
R0283TS156_5	Round 0 multimer	R0283	156	34.49	0.052	0.523	0.221	0.237	0.12	0.57	0.58	0.66	0.33	155.61	99
R0283TS167_3	Round 0 multimer	R0283	167	32.97	0.532	0.601	0.219	0.252	0.11	0.65	0.63	0.77	0.51	40.91	109
R0283TS450_3	Round 0 multimer	R0283	450	32.97	0.532	0.601	0.219	0.252	0.11	0.65	0.63	0.77	0.51	40.91	109
R0283TS189_5	Round 0 multimer	R0283	189	32.44	0.554	0.6	0.218	0.273	0.1	0.65	0.63	0.75	0.52	35.87	67
R0283TS156_2	Round 0 multimer	R0283	156	29.68	0.039	0.526	0.213	0.247	0.09	0.56	0.56	0.65	0.36	154.48	77
R0283TS304_1	Round 0 multimer	R0283	304	34.37	0.543	0.601	0.212	0.22	0.12	0.65	0.64	0.76	0.47	29.74	87
R0283TS456_1	Round 0 multimer	R0283	456	39.77	0.484	0.485	0.212	0.212	0.11	0.51	0.53	0.57	0.23	5.25	18
R0283TS481_3	Round 0 multimer	R0283	481	34.63	0.536	0.538	0.202	0.22	0.09	0.6	0.59	0.7	0.4	2.68	0
R0283TS052_3	Round 0 multimer	R0283	52	40.09	0.506	0.506	0.191	0.164	0.1	0.55	0.55	0.64	0.36	0.86	0
R0283TS448_5	Round 0 multimer	R0283	448	47.36	0.074	0.34	0.186	0.233	0.11	0.35	0.4	0.26	0.15	129.76	359
R0283TS369_5	Round 0 multimer	R0283	369	42.63	0.361	0.473	0.183	0.193	0.1	0.53	0.58	0.47	0.21	95.03	538
R0283TS267_3	Round 0 multimer	R0283	267	47.02	0.062	0.371	0.177	0.213	0.09	0.44	0.52	0.19	0.12	49.02	207
R0283TS338_1	Round 0 multimer	R0283	338	32.77	0.488	0.488	0.174	0.205	0.08	0.58	0.58	0.68	0.32	1.39	0
R0283TS338_5	Round 0 multimer	R0283	338	39.5	0.465	0.466	0.168	0.235	0.08	0.56	0.57	0.64	0.32	1.55	0
R0283TS448_2	Round 0 multimer	R0283	448	46.96	0.217	0.369	0.164	0.198	0.1	0.44	0.47	0.41	0.21	79.55	7
R0283TS169_5	Round 0 multimer	R0283	169	43.51	0.393	0.397	0.163	0.194	0.08	0.47	0.5	0.49	0.16	1.71	1
R0283TS169_2	Round 0 multimer	R0283	169	45.3	0.375	0.381	0.16	0.208	0.08	0.45	0.48	0.46	0.16	1.71	7
R0283TS169_4	Round 0 multimer	R0283	169	45.47	0.375	0.386	0.159	0.184	0.09	0.44	0.48	0.48	0.14	2.36	2
R0283TS456_4	Round 0 multimer	R0283	456	44.85	0.484	0.487	0.158	0.182	0.1	0.56	0.58	0.55	0.36	5.41	0
R0283TS456_2	Round 0 multimer	R0283	456	64.06	0.365	0.388	0.156	0.193	0.09	0.44	0.47	0.47	0.07	13.98	48
R0283TS369_3	Round 0 multimer	R0283	369	43.23	0.351	0.438	0.154	0.156	0.1	0.51	0.54	0.49	0.18	32.43	189
R0283TS338_2	Round 0 multimer	R0283	338	43.24	0.48	0.48	0.153	0.227	0.08	0.54	0.54	0.65	0.3	1.61	0
R0283TS338_4	Round 0 multimer	R0283	338	36.87	0.475	0.475	0.153	0.212	0.09	0.53	0.54	0.63	0.25	1.87	0
R0283TS317_1	Round 0 multimer	R0283	317	49.04	0.278	0.361	0.152	0.179	0.1	0.53	0.57	0.57	0.21	30.11	486
R0283TS448_1	Round 0 multimer	R0283	448	41.97	0.212	0.348	0.151	0.216	0.11	0.42	0.46	0.39	0.12	88.93	11
R0283TS338_3	Round 0 multimer	R0283	338	38.85	0.482	0.482	0.151	0.245	0.09	0.58	0.58	0.67	0.34	1.77	0
R0283TS094_3	Round 0 multimer	R0283	94	64.01	0.025	0.34	0.15	0.213	0.08	0.42	0.49	0.27	0.13	158.48	117
R0283TS369_4	Round 0 multimer	R0283	369	43.84	0.111	0.46	0.149	0.176	0.09	0.54	0.55	0.6	0.18	74.44	53
R0283TS169_1	Round 0 multimer	R0283	169	45.29	0.38	0.387	0.149	0.206	0.07	0.46	0.5	0.45	0.14	2.14	7
R0283TS094_5	Round 0 multimer	R0283	94	56.21	0.024	0.365	0.146	0.201	0.07	0.42	0.49	0.29	0.13	152.06	98
R0283TS267_1	Round 0 multimer	R0283	267	44.25	0.062	0.368	0.146	0.184	0.08	0.47	0.55	0.25	0.12	47.78	137
R0283TS169_3	Round 0 multimer	R0283	169	45.69	0.394	0.398	0.144	0.209	0.08	0.48	0.52	0.49	0.17	1.61	1
R0283TS267_4	Round 0 multimer	R0283	267	44.92	0.07	0.369	0.142	0.158	0.08	0.48	0.55	0.28	0.15	52.1	208
R0283TS267_2	Round 0 multimer	R0283	267	45.3	0.059	0.365	0.142	0.176	0.08	0.46	0.54	0.22	0.16	48.8	142
R0283TS317_3	Round 0 multimer	R0283	317	55.09	0.274	0.391	0.142	0.173	0.1	0.53	0.57	0.48	0.25	39.33	818
R0283TS094_4	Round 0 multimer	R0283	94	50.37	0.028	0.354	0.141	0.177	0.08	0.41	0.48	0.29	0.14	159.79	84
R0283TS317_5	Round 0 multimer	R0283	317	58.45	0.281	0.393	0.14	0.17	0.1	0.52	0.55	0.51	0.27	45.78	735
R0283TS317_2	Round 0 multimer	R0283	317	45.43	0.299	0.427	0.14	0.169	0.1	0.54	0.57	0.56	0.3	55.27	706
R0283TS448_3	Round 0 multimer	R0283	448	56.05	0.206	0.313	0.126	0.247	0.06	0.37	0.44	0.23	0.03	46.64	9
R0283TS317_4	Round 0 multimer	R0283	317	52.51	0.214	0.319	0.124	0.156	0.07	0.42	0.49	0.27	0	52.16	725
R0283TS094_1	Round 0 multimer	R0283	94	60.39	0.021	0.357	0.122	0.205	0.08	0.44	0.52	0.31	0.12	148.08	102
R0283TS235_2	Round 0 multimer	R0283	235	62.63	0.321	0.327	0.121	0.177	0.06	0.46	0.54	0.18	0.17	4.55	23
R0283TS267_5	Round 0 multimer	R0283	267	51.02	0.12	0.279	0.121	0.179	0.07	0.37	0.44	0.16	0	426.37	196
R0283TS094_2	Round 0 multimer	R0283	94	72.69	0.037	0.349	0.119	0.185	0.07	0.41	0.5	0.23	0.06	156.94	84
R0283TS448_4	Round 0 multimer	R0283	448	46.18	0.245	0.317	0.113	0.208	0.06	0.36	0.41	0.26	0.12	31.05	0
R0283TS456_5	Round 0 multimer	R0283	456	52.34	0	0.283	0.099	0.102	0.02	0.04	0.05	0	0.04	282.65	148625
R0283TS235_1	Round 0 multimer	R0283	235	125.01	0.321	0.322	0.096	0.166	0.06	0.48	0.56	0.22	0.15	0.64	19
R0285TS417_3	Round 0 multimer	R0285	417	7.25	0.582	0.605	0.666	0.704	0.36	0.59	0.59	0.58	0.57	14.21	24
R0285TS286_2	Round 0 multimer	R0285	286	6.54	0.575	0.575	0.663	0.703	0.36	0.58	0.59	0.6	0.5	0.11	0
R0285TS369_1	Round 0 multimer	R0285	369	7.5	0.585	0.594	0.655	0.694	0.36	0.59	0.59	0.59	0.56	24.8	32
R0285TS159_4	Round 0 multimer	R0285	159	7.68	0.592	0.603	0.655	0.704	0.35	0.58	0.59	0.59	0.54	15.45	30
R0285TS325_4	Round 0 multimer	R0285	325	7.68	0.592	0.603	0.655	0.704	0.35	0.58	0.59	0.59	0.54	15.45	30
R0285TS167_2	Round 0 multimer	R0285	167	6.79	0.577	0.606	0.655	0.698	0.34	0.59	0.6	0.61	0.54	15.4	25
R0285TS450_2	Round 0 multimer	R0285	450	6.79	0.577	0.606	0.655	0.698	0.34	0.59	0.6	0.61	0.54	15.4	25
R0285TS417_5	Round 0 multimer	R0285	417	8.07	0.589	0.606	0.653	0.686	0.36	0.6	0.61	0.59	0.57	16.1	39
R0285TS235_5	Round 0 multimer	R0285	235	7.44	0.588	0.6	0.647	0.694	0.35	0.58	0.59	0.59	0.53	16.91	15
R0285TS304_2	Round 0 multimer	R0285	304	7.63	0.592	0.6	0.642	0.69	0.35	0.59	0.59	0.6	0.54	15.88	11
R0285TS304_4	Round 0 multimer	R0285	304	10.71	0.576	0.609	0.641	0.683	0.36	0.6	0.6	0.6	0.52	14.53	14
R0285TS033_4	Round 0 multimer	R0285	33	8.57	0.584	0.595	0.64	0.677	0.34	0.58	0.59	0.59	0.56	21.29	24
R0285TS481_4	Round 0 multimer	R0285	481	7.37	0.603	0.601	0.64	0.683	0.33	0.6	0.61	0.59	0.56	0.81	0
R0285TS435_4	Round 0 multimer	R0285	435	8.48	0.584	0.601	0.638	0.68	0.34	0.58	0.59	0.6	0.51	17.83	21
R0285TS028_2	Round 0 multimer	R0285	28	7.27	0.594	0.614	0.636	0.677	0.33	0.61	0.61	0.61	0.58	25.8	118
R0285TS462_2	Round 0 multimer	R0285	462	7.27	0.594	0.614	0.636	0.677	0.33	0.61	0.61	0.61	0.58	25.8	118
R0285TS231_3	Round 0 multimer	R0285	231	8.83	0.585	0.602	0.632	0.665	0.35	0.59	0.6	0.59	0.54	14.32	40
R0285TS235_2	Round 0 multimer	R0285	235	7.52	0.582	0.59	0.627	0.71	0.32	0.59	0.59	0.6	0.55	19.93	31
R0285TS294_1	Round 0 multimer	R0285	294	8.24	0.561	0.587	0.625	0.667	0.33	0.58	0.59	0.59	0.57	19.52	25
R0285TS238_5	Round 0 multimer	R0285	238	7.5	0.577	0.588	0.625	0.671	0.32	0.58	0.59	0.6	0.5	13.61	0
R0285TS435_3	Round 0 multimer	R0285	435	8.29	0.562	0.59	0.625	0.672	0.31	0.59	0.59	0.6	0.54	21.18	30
R0285TS167_3	Round 0 multimer	R0285	167	9.03	0.566	0.582	0.622	0.653	0.33	0.58	0.58	0.59	0.56	14.96	17
R0285TS450_3	Round 0 multimer	R0285	450	9.03	0.566	0.582	0.622	0.653	0.33	0.58	0.58	0.59	0.56	14.96	17
R0285TS241_4	Round 0 multimer	R0285	241	12.25	0.54	0.585	0.621	0.648	0.35	0.58	0.58	0.58	0.55	17.94	44
R0285TS304_5	Round 0 multimer	R0285	304	8.31	0.579	0.6	0.618	0.668	0.33	0.59	0.6	0.6	0.53	18.42	41
R0285TS033_3	Round 0 multimer	R0285	33	8.49	0.565	0.592	0.616	0.666	0.32	0.59	0.6	0.6	0.56	17.62	19
R0285TS052_1	Round 0 multimer	R0285	52	8.52	0.579	0.58	0.616	0.661	0.33	0.58	0.6	0.59	0.52	1.57	5
R0285TS450_4	Round 0 multimer	R0285	450	9.01	0.556	0.596	0.614	0.66	0.32	0.59	0.59	0.6	0.58	16.65	48
R0285TS167_4	Round 0 multimer	R0285	167	9.01	0.556	0.596	0.614	0.66	0.32	0.59	0.59	0.6	0.58	16.65	48
R0285TS417_4	Round 0 multimer	R0285	417	10.26	0.579	0.604	0.613	0.646	0.34	0.6	0.61	0.59	0.54	15.08	37
R0285TS033_2	Round 0 multimer	R0285	33	10.31	0.568	0.587	0.612	0.641	0.32	0.6	0.6	0.6	0.59	24.06	43
R0285TS325_3	Round 0 multimer	R0285	325	10.04	0.579	0.591	0.608	0.64	0.32	0.59	0.59	0.61	0.56	21.39	18
R0285TS159_3	Round 0 multimer	R0285	159	10.04	0.579	0.591	0.608	0.64	0.32	0.59	0.59	0.61	0.56	21.39	18
R0285TS450_5	Round 0 multimer	R0285	450	8.89	0.574	0.594	0.605	0.639	0.32	0.59	0.6	0.59	0.53	17.29	20
R0285TS028_4	Round 0 multimer	R0285	28	7.64	0.571	0.602	0.605	0.66	0.29	0.6	0.61	0.6	0.54	21.29	81
R0285TS325_1	Round 0 multimer	R0285	325	10.65	0.569	0.591	0.605	0.636	0.33	0.6	0.6	0.6	0.55	22.64	39
R0285TS167_5	Round 0 multimer	R0285	167	8.89	0.574	0.594	0.605	0.639	0.32	0.59	0.6	0.59	0.53	17.29	20
R0285TS159_1	Round 0 multimer	R0285	159	10.65	0.569	0.591	0.605	0.636	0.33	0.6	0.6	0.6	0.55	22.64	39
R0285TS231_1	Round 0 multimer	R0285	231	7.92	0.564	0.585	0.605	0.67	0.3	0.58	0.58	0.58	0.56	16.91	20
R0285TS110_2	Round 0 multimer	R0285	110	9.22	0.569	0.603	0.604	0.646	0.32	0.6	0.61	0.6	0.55	22	41
R0285TS241_1	Round 0 multimer	R0285	241	9.57	0.56	0.587	0.6	0.635	0.32	0.59	0.6	0.6	0.54	20.59	33
R0285TS272_1	Round 0 multimer	R0285	272	12.99	0.563	0.592	0.599	0.623	0.33	0.6	0.6	0.59	0.57	17.83	30
R0285TS272_2	Round 0 multimer	R0285	272	12.99	0.563	0.592	0.599	0.623	0.33	0.6	0.6	0.59	0.57	17.83	30
R0285TS272_3	Round 0 multimer	R0285	272	12.99	0.563	0.592	0.599	0.623	0.33	0.6	0.6	0.59	0.57	17.83	30
R0285TS272_4	Round 0 multimer	R0285	272	12.99	0.563	0.592	0.599	0.623	0.33	0.6	0.6	0.59	0.57	17.83	30
R0285TS272_5	Round 0 multimer	R0285	272	12.99	0.563	0.592	0.599	0.623	0.33	0.6	0.6	0.59	0.57	17.83	30
R0285TS286_3	Round 0 multimer	R0285	286	14.32	0.57	0.571	0.598	0.629	0.33	0.59	0.6	0.59	0.52	0.16	0
R0285TS183_4	Round 0 multimer	R0285	183	9.68	0.555	0.596	0.597	0.635	0.31	0.6	0.61	0.6	0.55	20.59	32
R0285TS294_4	Round 0 multimer	R0285	294	8.69	0.568	0.6	0.596	0.631	0.29	0.59	0.59	0.59	0.56	22.64	42
R0285TS435_1	Round 0 multimer	R0285	435	12.44	0.574	0.595	0.594	0.614	0.32	0.6	0.61	0.6	0.55	20.75	18
R0285TS033_1	Round 0 multimer	R0285	33	10.27	0.571	0.585	0.593	0.627	0.3	0.58	0.58	0.59	0.55	17.77	17
R0285TS110_1	Round 0 multimer	R0285	110	8.23	0.562	0.601	0.593	0.647	0.31	0.6	0.6	0.59	0.56	20.75	59
R0285TS110_4	Round 0 multimer	R0285	110	8.31	0.597	0.608	0.592	0.637	0.29	0.6	0.61	0.6	0.54	25.35	43
R0285TS462_5	Round 0 multimer	R0285	462	8.31	0.597	0.608	0.592	0.637	0.29	0.6	0.61	0.6	0.54	25.35	43
R0285TS208_1	Round 0 multimer	R0285	208	7.96	0.563	0.595	0.592	0.649	0.3	0.6	0.61	0.59	0.55	23.36	73
R0285TS208_2	Round 0 multimer	R0285	208	7.96	0.563	0.595	0.592	0.649	0.3	0.6	0.61	0.59	0.55	23.36	73
R0285TS450_1	Round 0 multimer	R0285	450	9.61	0.575	0.593	0.591	0.624	0.32	0.59	0.59	0.6	0.56	20.31	10
R0285TS167_1	Round 0 multimer	R0285	167	9.61	0.575	0.593	0.591	0.624	0.32	0.59	0.59	0.6	0.56	20.31	10
R0285TS262_2	Round 0 multimer	R0285	262	7.68	0.603	0.598	0.59	0.648	0.3	0.6	0.61	0.58	0.56	0.32	0
R0285TS262_5	Round 0 multimer	R0285	262	7.68	0.603	0.598	0.59	0.648	0.3	0.6	0.61	0.58	0.56	0.32	0
R0285TS241_5	Round 0 multimer	R0285	241	12.01	0.58	0.601	0.589	0.619	0.32	0.6	0.61	0.59	0.55	15.78	43
R0285TS304_1	Round 0 multimer	R0285	304	12.01	0.58	0.601	0.589	0.619	0.32	0.6	0.61	0.59	0.55	15.78	43
R0285TS462_4	Round 0 multimer	R0285	462	9.26	0.58	0.598	0.589	0.632	0.3	0.61	0.62	0.6	0.54	18.54	45
R0285TS159_2	Round 0 multimer	R0285	159	10.09	0.575	0.592	0.589	0.637	0.31	0.6	0.61	0.59	0.55	17.5	23
R0285TS325_2	Round 0 multimer	R0285	325	10.09	0.575	0.592	0.589	0.637	0.31	0.6	0.61	0.59	0.55	17.5	23
R0285TS235_4	Round 0 multimer	R0285	235	13.22	0.576	0.59	0.588	0.627	0.3	0.59	0.59	0.58	0.58	17.94	40
R0285TS238_4	Round 0 multimer	R0285	238	8.77	0.576	0.587	0.587	0.628	0.3	0.6	0.6	0.6	0.55	14.63	0
R0285TS417_2	Round 0 multimer	R0285	417	11.5	0.561	0.589	0.587	0.626	0.32	0.59	0.59	0.6	0.57	15.78	28
R0285TS231_5	Round 0 multimer	R0285	231	9.67	0.574	0.585	0.587	0.626	0.3	0.6	0.6	0.6	0.57	19.5	10
R0285TS231_2	Round 0 multimer	R0285	231	10.64	0.578	0.591	0.586	0.61	0.32	0.59	0.6	0.58	0.56	15.13	49
R0285TS183_2	Round 0 multimer	R0285	183	10.51	0.563	0.59	0.585	0.634	0.3	0.6	0.6	0.6	0.55	17.13	18
R0285TS231_4	Round 0 multimer	R0285	231	8.95	0.573	0.591	0.585	0.635	0.29	0.59	0.6	0.6	0.54	22.64	25
R0285TS481_1	Round 0 multimer	R0285	481	8.39	0.564	0.596	0.585	0.629	0.3	0.6	0.6	0.61	0.57	20.6	29
R0285TS033_5	Round 0 multimer	R0285	33	12.23	0.559	0.585	0.585	0.619	0.31	0.58	0.59	0.59	0.55	17.67	35
R0285TS183_1	Round 0 multimer	R0285	183	11.62	0.572	0.595	0.584	0.617	0.32	0.58	0.58	0.59	0.55	21.61	26
R0285TS304_3	Round 0 multimer	R0285	304	11.01	0.574	0.591	0.583	0.622	0.3	0.59	0.59	0.6	0.58	16.96	16
R0285TS338_4	Round 0 multimer	R0285	338	9.8	0.586	0.584	0.583	0.612	0.31	0.61	0.61	0.61	0.57	0.11	0
R0285TS238_1	Round 0 multimer	R0285	238	9.74	0.558	0.585	0.582	0.62	0.31	0.59	0.6	0.58	0.52	17.33	4
R0285TS183_5	Round 0 multimer	R0285	183	12.38	0.565	0.59	0.582	0.626	0.31	0.6	0.61	0.6	0.54	27.46	102
R0285TS286_1	Round 0 multimer	R0285	286	10.79	0.554	0.556	0.58	0.612	0.3	0.59	0.59	0.59	0.54	0	0
R0285TS241_3	Round 0 multimer	R0285	241	11.83	0.556	0.583	0.577	0.601	0.31	0.58	0.58	0.58	0.55	18.54	83
R0285TS208_5	Round 0 multimer	R0285	208	10.01	0.483	0.567	0.576	0.602	0.28	0.58	0.6	0.53	0.49	85.06	265
R0285TS208_3	Round 0 multimer	R0285	208	8.46	0.485	0.569	0.575	0.623	0.28	0.59	0.59	0.62	0.49	80.75	187
R0285TS462_1	Round 0 multimer	R0285	462	8.77	0.563	0.592	0.571	0.627	0.28	0.6	0.61	0.61	0.56	21.03	107
R0285TS110_3	Round 0 multimer	R0285	110	8.97	0.574	0.603	0.57	0.605	0.28	0.6	0.61	0.59	0.54	22.49	67
R0285TS208_4	Round 0 multimer	R0285	208	8.41	0.424	0.568	0.569	0.628	0.27	0.57	0.59	0.51	0.53	88.94	297
R0285TS294_3	Round 0 multimer	R0285	294	10.94	0.577	0.597	0.569	0.631	0.3	0.6	0.6	0.6	0.55	18.53	22
R0285TS262_4	Round 0 multimer	R0285	262	8.84	0.598	0.593	0.569	0.616	0.3	0.6	0.61	0.6	0.54	0	0
R0285TS262_1	Round 0 multimer	R0285	262	8.84	0.598	0.593	0.569	0.616	0.3	0.6	0.61	0.6	0.54	0	0
R0285TS159_5	Round 0 multimer	R0285	159	13.49	0.572	0.591	0.568	0.599	0.31	0.59	0.59	0.61	0.56	17.13	37
R0285TS325_5	Round 0 multimer	R0285	325	13.49	0.572	0.591	0.568	0.599	0.31	0.59	0.59	0.61	0.56	17.13	37
R0285TS028_1	Round 0 multimer	R0285	28	8.88	0.581	0.598	0.568	0.611	0.29	0.6	0.61	0.59	0.57	22.21	49
R0285TS294_2	Round 0 multimer	R0285	294	14.01	0.568	0.595	0.568	0.591	0.29	0.59	0.6	0.6	0.52	17.19	33
R0285TS435_5	Round 0 multimer	R0285	435	9.84	0.565	0.581	0.568	0.603	0.28	0.58	0.59	0.6	0.53	18.42	26
R0285TS462_3	Round 0 multimer	R0285	462	8.87	0.576	0.592	0.567	0.613	0.29	0.6	0.6	0.59	0.57	28.36	68
R0285TS417_1	Round 0 multimer	R0285	417	12.27	0.556	0.585	0.566	0.595	0.29	0.58	0.58	0.6	0.52	25.93	32
R0285TS028_3	Round 0 multimer	R0285	28	8.5	0.557	0.592	0.565	0.617	0.29	0.6	0.6	0.59	0.56	23.36	83
R0285TS238_3	Round 0 multimer	R0285	238	11.9	0.583	0.582	0.564	0.594	0.32	0.59	0.6	0.59	0.55	14.09	1
R0285TS183_3	Round 0 multimer	R0285	183	15.49	0.564	0.589	0.564	0.599	0.31	0.59	0.6	0.59	0.55	17.61	21
R0285TS435_2	Round 0 multimer	R0285	435	11.89	0.558	0.591	0.559	0.601	0.28	0.6	0.6	0.6	0.54	21.88	29
R0285TS286_4	Round 0 multimer	R0285	286	12.15	0.555	0.554	0.558	0.604	0.28	0.57	0.58	0.59	0.48	0.05	0
R0285TS481_2	Round 0 multimer	R0285	481	15.76	0.536	0.591	0.552	0.582	0.29	0.6	0.6	0.59	0.55	30.97	44
R0285TS028_5	Round 0 multimer	R0285	28	11.02	0.551	0.594	0.549	0.602	0.28	0.6	0.61	0.6	0.53	24.64	23
R0285TS235_3	Round 0 multimer	R0285	235	12.67	0.552	0.576	0.548	0.582	0.28	0.59	0.6	0.6	0.55	23.99	30
R0285TS189_5	Round 0 multimer	R0285	189	12.78	0.569	0.592	0.538	0.574	0.27	0.6	0.61	0.6	0.56	21.62	53
R0285TS189_1	Round 0 multimer	R0285	189	12.78	0.569	0.592	0.538	0.574	0.27	0.6	0.61	0.6	0.56	21.62	53
R0285TS286_5	Round 0 multimer	R0285	286	12.02	0.55	0.549	0.533	0.579	0.27	0.58	0.58	0.61	0.51	0.05	0
R0285TS189_4	Round 0 multimer	R0285	189	12.98	0.567	0.592	0.531	0.564	0.27	0.6	0.61	0.6	0.55	25.29	43
R0285TS481_5	Round 0 multimer	R0285	481	12.64	0.559	0.587	0.531	0.575	0.27	0.59	0.59	0.59	0.55	26.65	53
R0285TS189_2	Round 0 multimer	R0285	189	11.91	0.539	0.584	0.53	0.56	0.27	0.59	0.6	0.59	0.54	29.3	54
R0285TS189_3	Round 0 multimer	R0285	189	11.91	0.539	0.584	0.53	0.56	0.27	0.59	0.6	0.59	0.54	29.3	54
R0285TS238_2	Round 0 multimer	R0285	238	14.28	0.566	0.582	0.529	0.561	0.28	0.59	0.6	0.6	0.52	17.06	2
R0285TS110_5	Round 0 multimer	R0285	110	13.37	0.542	0.588	0.522	0.564	0.26	0.59	0.6	0.6	0.54	27.52	50
R0285TS262_3	Round 0 multimer	R0285	262	12.5	0.577	0.572	0.521	0.568	0.26	0.59	0.6	0.6	0.47	0.81	0
R0285TS241_2	Round 0 multimer	R0285	241	12.77	0.56	0.584	0.52	0.558	0.27	0.58	0.59	0.59	0.53	28.53	61
R0285TS052_2	Round 0 multimer	R0285	52	13.44	0.564	0.564	0.504	0.568	0.25	0.59	0.6	0.6	0.53	2.43	0
R0285TS369_2	Round 0 multimer	R0285	369	11.89	0.378	0.527	0.499	0.545	0.23	0.56	0.59	0.52	0.42	60.03	636
R0285TS294_5	Round 0 multimer	R0285	294	14.98	0.491	0.572	0.482	0.55	0.25	0.6	0.6	0.59	0.56	40.69	193
R0285TS481_3	Round 0 multimer	R0285	481	29.46	0.497	0.553	0.4	0.495	0.22	0.58	0.59	0.59	0.52	29.53	53
R0285TS156_1	Round 0 multimer	R0285	156	30.05	0.044	0.461	0.341	0.397	0.15	0.52	0.54	0.5	0.46	132.56	67
R0285TS338_3	Round 0 multimer	R0285	338	25.72	0.485	0.489	0.279	0.376	0.14	0.55	0.56	0.55	0.49	7.07	0
R0285TS156_3	Round 0 multimer	R0285	156	30.61	0.056	0.474	0.267	0.262	0.14	0.54	0.55	0.55	0.47	144.94	72
R0285TS156_2	Round 0 multimer	R0285	156	27.29	0.104	0.47	0.26	0.328	0.13	0.56	0.57	0.54	0.52	138.96	63
R0285TS156_4	Round 0 multimer	R0285	156	27.58	0.064	0.468	0.256	0.284	0.13	0.55	0.56	0.55	0.49	143.69	90
R0285TS052_4	Round 0 multimer	R0285	52	37.72	0.446	0.441	0.249	0.234	0.15	0.47	0.48	0.52	0.29	2.43	4
R0285TS052_3	Round 0 multimer	R0285	52	37.72	0.446	0.441	0.249	0.234	0.15	0.47	0.48	0.52	0.29	2.43	4
R0285TS456_1	Round 0 multimer	R0285	456	37.72	0.446	0.441	0.249	0.234	0.15	0.47	0.48	0.52	0.29	2.43	4
R0285TS156_5	Round 0 multimer	R0285	156	38.23	0.05	0.453	0.237	0.244	0.14	0.53	0.54	0.55	0.45	152.5	68
R0285TS317_2	Round 0 multimer	R0285	317	36.44	0.402	0.466	0.211	0.206	0.13	0.53	0.54	0.51	0.46	27.07	241
R0285TS306_1	Round 0 multimer	R0285	306	41.97	0.099	0.496	0.209	0.202	0.14	0.56	0.56	0.62	0.49	93.91	62
R0285TS317_5	Round 0 multimer	R0285	317	44.24	0.393	0.469	0.208	0.254	0.13	0.52	0.53	0.5	0.44	23.45	221
R0285TS338_5	Round 0 multimer	R0285	338	43.66	0.459	0.46	0.206	0.252	0.14	0.53	0.54	0.56	0.42	1.03	0
R0285TS267_1	Round 0 multimer	R0285	267	43.58	0.141	0.41	0.203	0.25	0.12	0.49	0.54	0.3	0.38	45.74	123
R0285TS317_1	Round 0 multimer	R0285	317	38.79	0.354	0.446	0.2	0.209	0.13	0.54	0.54	0.56	0.44	25.69	347
R0285TS052_5	Round 0 multimer	R0285	52	42.97	0.469	0.466	0.199	0.231	0.13	0.55	0.57	0.52	0.53	1.4	0
R0285TS094_4	Round 0 multimer	R0285	94	65	0.035	0.306	0.194	0.179	0.1	0.4	0.48	0.24	0.13	161.05	122
R0285TS267_2	Round 0 multimer	R0285	267	44.41	0.104	0.403	0.193	0.25	0.12	0.47	0.52	0.29	0.39	47.18	56
R0285TS448_1	Round 0 multimer	R0285	448	33.28	0.282	0.341	0.192	0.273	0.14	0.41	0.42	0.44	0.25	32.77	1
R0285TS456_2	Round 0 multimer	R0285	456	41.18	0.383	0.397	0.192	0.21	0.14	0.43	0.46	0.35	0.36	9.99	55
R0285TS267_3	Round 0 multimer	R0285	267	41.31	0.139	0.408	0.191	0.189	0.12	0.47	0.53	0.18	0.41	53.89	143
R0285TS317_4	Round 0 multimer	R0285	317	45.29	0.356	0.431	0.191	0.214	0.13	0.52	0.52	0.55	0.43	25.93	166
R0285TS369_5	Round 0 multimer	R0285	369	47.95	0.332	0.43	0.188	0.204	0.13	0.48	0.51	0.46	0.27	38.4	60
R0285TS456_3	Round 0 multimer	R0285	456	36.39	0.086	0.446	0.188	0.214	0.12	0.53	0.55	0.46	0.45	107.32	585
R0285TS456_5	Round 0 multimer	R0285	456	30.24	0	0.283	0.188	0.254	0.08	0.17	0.19	0.16	0.08	390.44	90475
R0285TS369_4	Round 0 multimer	R0285	369	42.65	0.132	0.47	0.186	0.172	0.13	0.53	0.54	0.55	0.4	67.48	38
R0285TS369_3	Round 0 multimer	R0285	369	44.01	0.346	0.474	0.186	0.227	0.13	0.51	0.55	0.45	0.29	85.99	358
R0285TS317_3	Round 0 multimer	R0285	317	42.37	0.38	0.419	0.184	0.252	0.13	0.53	0.54	0.57	0.4	30.4	299
R0285TS267_4	Round 0 multimer	R0285	267	41.65	0.107	0.404	0.182	0.258	0.12	0.48	0.54	0.3	0.38	52.72	199
R0285TS063_3	Round 0 multimer	R0285	63	40.47	0.431	0.429	0.182	0.208	0.12	0.52	0.5	0.59	0.55	19.71	0
R0285TS456_4	Round 0 multimer	R0285	456	46.18	0.439	0.442	0.181	0.194	0.12	0.51	0.51	0.55	0.44	6.53	0
R0285TS063_2	Round 0 multimer	R0285	63	45.02	0.435	0.433	0.179	0.208	0.12	0.52	0.5	0.59	0.53	18.63	0
R0285TS448_3	Round 0 multimer	R0285	448	35.39	0.232	0.346	0.179	0.243	0.13	0.44	0.47	0.41	0.23	81	7
R0285TS448_2	Round 0 multimer	R0285	448	48.17	0.293	0.338	0.176	0.205	0.13	0.46	0.5	0.4	0.22	36.82	3
R0285TS448_4	Round 0 multimer	R0285	448	35.47	0.079	0.361	0.175	0.266	0.12	0.45	0.47	0.39	0.36	90.73	194
R0285TS338_1	Round 0 multimer	R0285	338	39.84	0.395	0.389	0.174	0.215	0.11	0.48	0.52	0.41	0.36	0.76	0
R0285TS448_5	Round 0 multimer	R0285	448	32.83	0.24	0.332	0.173	0.26	0.13	0.41	0.44	0.38	0.24	88.17	11
R0285TS063_1	Round 0 multimer	R0285	63	44.37	0.434	0.433	0.172	0.205	0.12	0.52	0.5	0.58	0.53	20.68	0
R0285TS169_5	Round 0 multimer	R0285	169	52.87	0.404	0.396	0.171	0.194	0.11	0.5	0.51	0.57	0.35	1.57	7
R0285TS063_5	Round 0 multimer	R0285	63	39.98	0.438	0.438	0.17	0.234	0.11	0.52	0.51	0.58	0.53	21.06	0
R0285TS235_1	Round 0 multimer	R0285	235	47.87	0.303	0.305	0.168	0.264	0.11	0.4	0.47	0.17	0.19	8.26	58
R0285TS169_1	Round 0 multimer	R0285	169	52.66	0.366	0.365	0.167	0.209	0.11	0.46	0.48	0.44	0.34	1.78	8
R0285TS094_2	Round 0 multimer	R0285	94	66.34	0.014	0.309	0.166	0.175	0.11	0.4	0.48	0.26	0.12	162.06	124
R0285TS169_3	Round 0 multimer	R0285	169	53.35	0.367	0.369	0.165	0.184	0.11	0.48	0.51	0.47	0.37	1.46	10
R0285TS169_2	Round 0 multimer	R0285	169	47.56	0.366	0.397	0.165	0.188	0.11	0.51	0.52	0.55	0.35	1.57	1
R0285TS063_4	Round 0 multimer	R0285	63	42.21	0.431	0.429	0.164	0.196	0.11	0.52	0.5	0.6	0.55	17.93	0
R0285TS338_2	Round 0 multimer	R0285	338	44.58	0.401	0.393	0.162	0.211	0.11	0.49	0.53	0.4	0.34	0.76	0
R0285TS169_4	Round 0 multimer	R0285	169	34.79	0.37	0.375	0.156	0.245	0.1	0.48	0.52	0.4	0.38	1.67	1
R0285TS094_5	Round 0 multimer	R0285	94	68.61	0.022	0.295	0.151	0.197	0.1	0.4	0.49	0.22	0.11	145.61	88
R0285TS094_3	Round 0 multimer	R0285	94	70.07	0.032	0.288	0.148	0.164	0.1	0.39	0.48	0.22	0.12	143.63	89
R0285TS094_1	Round 0 multimer	R0285	94	66.68	0.023	0.291	0.147	0.174	0.1	0.38	0.46	0.23	0.13	154.1	116
R0285TS267_5	Round 0 multimer	R0285	267	41.65	0.087	0.233	0.143	0.208	0.1	0.37	0.41	0.32	0.15	506.73	254
R0290TS183_2	Round 0 multimer	R0290	183	1.73	0.988	0.991	0.994	0.993	0.99	0.92	0.91	0.92	0.95	16.32	13
R0290TS481_2	Round 0 multimer	R0290	481	1.14	0.916	0.917	0.992	0.992	0.95	0.87	0.86	0.92	0.86	0.74	0
R0290TS481_4	Round 0 multimer	R0290	481	1.14	0.916	0.917	0.992	0.992	0.95	0.87	0.86	0.92	0.86	0.74	0
R0290TS294_1	Round 0 multimer	R0290	294	1.15	0.951	0.978	0.992	0.992	0.97	0.92	0.91	0.92	0.95	18.9	56
R0290TS294_3	Round 0 multimer	R0290	294	1.15	0.951	0.978	0.992	0.992	0.97	0.92	0.91	0.92	0.96	20.14	36
R0290TS294_2	Round 0 multimer	R0290	294	1.15	0.951	0.978	0.992	0.992	0.97	0.92	0.91	0.92	0.96	19.2	50
R0290TS481_1	Round 0 multimer	R0290	481	1.22	0.904	0.904	0.992	0.992	0.95	0.86	0.85	0.92	0.84	0.45	0
R0290TS481_5	Round 0 multimer	R0290	481	1.22	0.904	0.904	0.992	0.992	0.95	0.86	0.85	0.92	0.84	0.49	0
R0290TS481_3	Round 0 multimer	R0290	481	1.22	0.904	0.904	0.992	0.992	0.95	0.86	0.85	0.92	0.84	0.45	0
R0290TS052_3	Round 0 multimer	R0290	52	2.01	0.842	0.842	0.984	0.982	0.91	0.88	0.87	0.93	0.89	4.25	4
R0290TS338_3	Round 0 multimer	R0290	338	2.62	0.402	0.964	0.984	0.985	0.97	0.91	0.91	0.92	0.93	61.47	48
R0290TS338_4	Round 0 multimer	R0290	338	2.34	0.322	0.921	0.982	0.982	0.94	0.85	0.84	0.9	0.88	69.88	60
R0290TS063_1	Round 0 multimer	R0290	63	2.07	0.929	0.929	0.982	0.983	0.96	0.87	0.86	0.93	0.86	17.16	0
R0290TS338_1	Round 0 multimer	R0290	338	3.57	0.402	0.958	0.982	0.981	0.96	0.91	0.9	0.92	0.91	59.29	51
R0290TS338_2	Round 0 multimer	R0290	338	3.59	0.387	0.958	0.978	0.981	0.96	0.91	0.9	0.92	0.92	54.71	49
R0290TS286_1	Round 0 multimer	R0290	286	1.86	0.761	0.761	0.976	0.977	0.78	0.82	0.8	0.9	0.78	0.3	0
R0290TS286_5	Round 0 multimer	R0290	286	1.88	0.763	0.764	0.976	0.976	0.78	0.82	0.8	0.9	0.75	0.49	0
R0290TS286_2	Round 0 multimer	R0290	286	1.89	0.761	0.761	0.976	0.976	0.78	0.82	0.81	0.88	0.75	0.4	0
R0290TS286_4	Round 0 multimer	R0290	286	1.89	0.76	0.76	0.976	0.976	0.78	0.81	0.81	0.88	0.75	0.3	0
R0290TS063_5	Round 0 multimer	R0290	63	2.88	0.933	0.933	0.975	0.974	0.95	0.87	0.86	0.93	0.85	14.15	0
R0290TS286_3	Round 0 multimer	R0290	286	1.92	0.763	0.763	0.975	0.976	0.78	0.82	0.81	0.89	0.78	0.35	0
R0290TS063_4	Round 0 multimer	R0290	63	3.03	0.938	0.938	0.974	0.971	0.95	0.87	0.86	0.93	0.86	14.44	0
R0290TS063_3	Round 0 multimer	R0290	63	3.11	0.932	0.932	0.974	0.97	0.95	0.87	0.86	0.93	0.85	13.7	0
R0290TS063_2	Round 0 multimer	R0290	63	3.14	0.923	0.923	0.973	0.97	0.95	0.87	0.86	0.92	0.86	14.05	0
R0290TS052_1	Round 0 multimer	R0290	52	3.29	0.875	0.877	0.971	0.968	0.92	0.87	0.86	0.91	0.87	4.2	5
R0290TS183_5	Round 0 multimer	R0290	183	2.88	0.963	0.984	0.971	0.975	0.94	0.91	0.91	0.92	0.93	16.82	38
R0290TS448_1	Round 0 multimer	R0290	448	2.84	0.327	0.785	0.965	0.974	0.82	0.78	0.78	0.89	0.62	73.3	24
R0290TS448_2	Round 0 multimer	R0290	448	3.1	0.083	0.776	0.958	0.967	0.8	0.79	0.78	0.88	0.62	77.06	120
R0290TS448_3	Round 0 multimer	R0290	448	3.1	0.339	0.775	0.957	0.966	0.78	0.77	0.77	0.87	0.56	84.75	16
R0290TS183_3	Round 0 multimer	R0290	183	5.05	0.971	0.98	0.955	0.954	0.93	0.92	0.91	0.92	0.94	15.18	2
R0290TS183_4	Round 0 multimer	R0290	183	4.85	0.972	0.982	0.954	0.958	0.93	0.91	0.91	0.92	0.93	14.58	17
R0290TS448_4	Round 0 multimer	R0290	448	3.5	0.118	0.754	0.948	0.958	0.75	0.77	0.76	0.86	0.57	68.94	77
R0290TS052_2	Round 0 multimer	R0290	52	29.24	0.847	0.847	0.941	0.941	0.93	0.84	0.83	0.88	0.86	2.13	0
R0290TS448_5	Round 0 multimer	R0290	448	4	0.604	0.743	0.924	0.934	0.65	0.78	0.78	0.88	0.56	71.06	15
R0290TS183_1	Round 0 multimer	R0290	183	10.55	0.936	0.971	0.923	0.915	0.91	0.91	0.9	0.92	0.92	19.99	158
R0290TS294_5	Round 0 multimer	R0290	294	5.23	0.438	0.618	0.866	0.874	0.46	0.66	0.7	0.67	0.35	60.72	335
R0290TS110_1	Round 0 multimer	R0290	110	15.26	0.775	0.791	0.831	0.829	0.6	0.8	0.79	0.87	0.75	13.36	14
R0290TS462_1	Round 0 multimer	R0290	462	15.26	0.775	0.791	0.831	0.829	0.6	0.8	0.79	0.87	0.75	13.36	14
R0290TS462_5	Round 0 multimer	R0290	462	24.15	0.784	0.791	0.83	0.825	0.61	0.8	0.79	0.85	0.78	13.9	31
R0290TS304_3	Round 0 multimer	R0290	304	14.25	0.774	0.794	0.829	0.82	0.6	0.8	0.79	0.86	0.76	13.46	14
R0290TS028_2	Round 0 multimer	R0290	28	18.53	0.768	0.786	0.827	0.821	0.62	0.8	0.79	0.85	0.77	16.32	49
R0290TS462_2	Round 0 multimer	R0290	462	27.7	0.76	0.777	0.825	0.83	0.62	0.79	0.78	0.87	0.77	18.76	39
R0290TS110_2	Round 0 multimer	R0290	110	27.7	0.76	0.777	0.825	0.83	0.62	0.79	0.78	0.87	0.77	18.76	39
R0290TS028_5	Round 0 multimer	R0290	28	27.04	0.763	0.784	0.823	0.818	0.62	0.81	0.79	0.86	0.79	13.65	15
R0290TS235_5	Round 0 multimer	R0290	235	15.97	0.776	0.794	0.823	0.815	0.6	0.81	0.8	0.87	0.76	17.37	12
R0290TS456_1	Round 0 multimer	R0290	456	15.54	0.762	0.789	0.822	0.817	0.61	0.81	0.8	0.87	0.77	20.54	30
R0290TS272_3	Round 0 multimer	R0290	272	29.72	0.759	0.79	0.822	0.822	0.6	0.8	0.79	0.87	0.74	18.57	35
R0290TS052_4	Round 0 multimer	R0290	52	15.51	0.746	0.751	0.821	0.816	0.6	0.81	0.8	0.87	0.77	1.53	29
R0290TS369_1	Round 0 multimer	R0290	369	34.7	0.766	0.787	0.821	0.809	0.62	0.8	0.8	0.87	0.74	14.85	23
R0290TS028_1	Round 0 multimer	R0290	28	26.42	0.771	0.787	0.817	0.82	0.6	0.8	0.78	0.87	0.75	16.97	24
R0290TS231_4	Round 0 multimer	R0290	231	25.51	0.754	0.788	0.816	0.817	0.6	0.8	0.79	0.86	0.77	18.77	92
R0290TS110_3	Round 0 multimer	R0290	110	34.09	0.78	0.791	0.813	0.818	0.59	0.8	0.79	0.86	0.77	16.28	13
R0290TS304_2	Round 0 multimer	R0290	304	18.69	0.786	0.796	0.81	0.808	0.6	0.82	0.8	0.9	0.77	19.4	10
R0290TS028_4	Round 0 multimer	R0290	28	16.73	0.766	0.785	0.81	0.815	0.61	0.81	0.8	0.88	0.77	14.39	20
R0290TS028_3	Round 0 multimer	R0290	28	35.35	0.767	0.783	0.809	0.819	0.6	0.8	0.78	0.86	0.77	16.83	21
R0290TS462_4	Round 0 multimer	R0290	462	35.35	0.767	0.783	0.809	0.819	0.6	0.8	0.78	0.86	0.77	16.83	21
R0290TS110_4	Round 0 multimer	R0290	110	17.12	0.767	0.788	0.808	0.812	0.61	0.8	0.8	0.88	0.74	14.19	19
R0290TS208_3	Round 0 multimer	R0290	208	26.82	0.766	0.783	0.807	0.81	0.58	0.8	0.79	0.86	0.75	18.36	24
R0290TS294_4	Round 0 multimer	R0290	294	21.92	0.772	0.787	0.806	0.804	0.57	0.82	0.8	0.9	0.78	21.47	20
R0290TS231_5	Round 0 multimer	R0290	231	38.34	0.757	0.788	0.804	0.8	0.62	0.81	0.79	0.86	0.77	18.02	32
R0290TS110_5	Round 0 multimer	R0290	110	31.31	0.75	0.786	0.802	0.806	0.61	0.8	0.79	0.86	0.78	20.01	121
R0290TS241_3	Round 0 multimer	R0290	241	25.84	0.771	0.79	0.801	0.791	0.6	0.81	0.8	0.88	0.79	17.31	19
R0290TS208_4	Round 0 multimer	R0290	208	27.57	0.774	0.789	0.801	0.804	0.59	0.81	0.8	0.86	0.77	15.83	13
R0290TS052_5	Round 0 multimer	R0290	52	16.27	0.735	0.737	0.8	0.791	0.58	0.81	0.8	0.87	0.77	1.34	0
R0290TS417_4	Round 0 multimer	R0290	417	28.48	0.773	0.789	0.8	0.795	0.6	0.8	0.8	0.87	0.73	14.45	34
R0290TS033_5	Round 0 multimer	R0290	33	37.71	0.769	0.783	0.798	0.8	0.59	0.8	0.78	0.86	0.76	17.13	61
R0290TS208_2	Round 0 multimer	R0290	208	25.96	0.752	0.784	0.796	0.786	0.59	0.81	0.8	0.87	0.77	17.87	49
R0290TS238_1	Round 0 multimer	R0290	238	27.1	0.749	0.775	0.796	0.785	0.6	0.81	0.8	0.87	0.76	11.92	0
R0290TS167_4	Round 0 multimer	R0290	167	28.69	0.761	0.783	0.795	0.798	0.58	0.8	0.8	0.87	0.73	17.56	7
R0290TS450_4	Round 0 multimer	R0290	450	28.69	0.761	0.783	0.795	0.798	0.58	0.8	0.8	0.87	0.73	17.56	7
R0290TS417_5	Round 0 multimer	R0290	417	25.96	0.757	0.788	0.795	0.783	0.57	0.81	0.8	0.87	0.76	18.06	15
R0290TS235_3	Round 0 multimer	R0290	235	26.38	0.781	0.791	0.793	0.793	0.59	0.8	0.79	0.87	0.76	13.95	14
R0290TS417_3	Round 0 multimer	R0290	417	26.51	0.763	0.787	0.793	0.784	0.6	0.8	0.79	0.87	0.74	15.99	20
R0290TS238_3	Round 0 multimer	R0290	238	26.13	0.738	0.779	0.792	0.776	0.59	0.8	0.79	0.87	0.73	13.45	2
R0290TS238_4	Round 0 multimer	R0290	238	26.36	0.729	0.768	0.792	0.781	0.6	0.81	0.8	0.88	0.75	11.18	2
R0290TS033_4	Round 0 multimer	R0290	33	27.02	0.769	0.785	0.792	0.787	0.59	0.8	0.79	0.86	0.73	13.46	10
R0290TS450_2	Round 0 multimer	R0290	450	26.12	0.743	0.788	0.792	0.778	0.62	0.81	0.8	0.87	0.75	14.5	46
R0290TS167_2	Round 0 multimer	R0290	167	26.12	0.743	0.788	0.792	0.778	0.62	0.81	0.8	0.87	0.75	14.5	46
R0290TS241_1	Round 0 multimer	R0290	241	26.14	0.762	0.786	0.792	0.787	0.6	0.81	0.8	0.86	0.78	14.55	17
R0290TS304_5	Round 0 multimer	R0290	304	28.05	0.763	0.782	0.792	0.785	0.6	0.81	0.8	0.86	0.79	18.36	30
R0290TS208_1	Round 0 multimer	R0290	208	23.96	0.77	0.788	0.79	0.778	0.59	0.81	0.8	0.87	0.74	14.3	36
R0290TS208_5	Round 0 multimer	R0290	208	37.95	0.763	0.784	0.79	0.802	0.56	0.8	0.79	0.86	0.74	20.24	38
R0290TS033_1	Round 0 multimer	R0290	33	25.64	0.763	0.776	0.79	0.783	0.63	0.81	0.8	0.87	0.76	15.74	26
R0290TS167_5	Round 0 multimer	R0290	167	37.83	0.773	0.79	0.789	0.797	0.6	0.8	0.8	0.87	0.74	19.75	37
R0290TS417_2	Round 0 multimer	R0290	417	25.75	0.774	0.785	0.789	0.778	0.58	0.81	0.8	0.86	0.78	19.35	17
R0290TS450_5	Round 0 multimer	R0290	450	37.83	0.773	0.79	0.789	0.797	0.6	0.8	0.8	0.87	0.74	19.75	37
R0290TS304_4	Round 0 multimer	R0290	304	37.69	0.772	0.783	0.788	0.79	0.57	0.8	0.79	0.86	0.74	16.24	27
R0290TS435_2	Round 0 multimer	R0290	435	26.88	0.76	0.782	0.787	0.776	0.59	0.8	0.79	0.86	0.76	21.04	25
R0290TS231_2	Round 0 multimer	R0290	231	36.88	0.765	0.782	0.787	0.787	0.56	0.8	0.78	0.86	0.77	16.38	37
R0290TS417_1	Round 0 multimer	R0290	417	17.79	0.76	0.78	0.786	0.772	0.59	0.79	0.78	0.85	0.76	16.28	50
R0290TS272_2	Round 0 multimer	R0290	272	35.91	0.778	0.789	0.786	0.793	0.56	0.81	0.8	0.86	0.78	19.39	19
R0290TS167_1	Round 0 multimer	R0290	167	27.1	0.744	0.785	0.785	0.775	0.57	0.81	0.8	0.87	0.76	20.58	47
R0290TS450_1	Round 0 multimer	R0290	450	27.1	0.744	0.785	0.785	0.775	0.57	0.81	0.8	0.87	0.76	20.58	47
R0290TS435_1	Round 0 multimer	R0290	435	28.89	0.77	0.784	0.785	0.778	0.6	0.81	0.8	0.86	0.76	15.58	17
R0290TS033_3	Round 0 multimer	R0290	33	26.75	0.759	0.782	0.784	0.778	0.59	0.81	0.8	0.87	0.76	16.92	20
R0290TS435_3	Round 0 multimer	R0290	435	25.76	0.762	0.782	0.783	0.76	0.59	0.8	0.79	0.87	0.75	14.25	34
R0290TS238_2	Round 0 multimer	R0290	238	25.99	0.717	0.769	0.782	0.772	0.58	0.8	0.79	0.86	0.75	11.23	1
R0290TS462_3	Round 0 multimer	R0290	462	34.15	0.771	0.787	0.782	0.79	0.55	0.82	0.8	0.9	0.78	22.17	18
R0290TS435_5	Round 0 multimer	R0290	435	26.54	0.753	0.784	0.782	0.765	0.59	0.81	0.8	0.87	0.79	15.89	23
R0290TS338_5	Round 0 multimer	R0290	338	25.2	0.776	0.777	0.781	0.767	0.58	0.8	0.79	0.86	0.75	0.59	0
R0290TS238_5	Round 0 multimer	R0290	238	27.29	0.716	0.764	0.781	0.768	0.58	0.8	0.79	0.87	0.76	13.01	3
R0290TS435_4	Round 0 multimer	R0290	435	26.51	0.765	0.785	0.781	0.769	0.58	0.81	0.79	0.86	0.8	12.22	7
R0290TS369_5	Round 0 multimer	R0290	369	26.46	0.773	0.785	0.775	0.77	0.59	0.81	0.8	0.86	0.78	15.29	13
R0290TS241_2	Round 0 multimer	R0290	241	26.11	0.769	0.777	0.775	0.771	0.54	0.8	0.79	0.88	0.75	19.6	15
R0290TS231_3	Round 0 multimer	R0290	231	16.66	0.765	0.78	0.775	0.771	0.57	0.8	0.79	0.86	0.78	14.8	14
R0290TS235_4	Round 0 multimer	R0290	235	26.05	0.76	0.786	0.774	0.76	0.57	0.81	0.8	0.86	0.77	16.03	21
R0290TS167_3	Round 0 multimer	R0290	167	27.93	0.772	0.786	0.771	0.766	0.57	0.8	0.8	0.87	0.74	16.08	4
R0290TS450_3	Round 0 multimer	R0290	450	27.93	0.772	0.786	0.771	0.766	0.57	0.8	0.8	0.87	0.74	16.08	4
R0290TS304_1	Round 0 multimer	R0290	304	21.25	0.766	0.782	0.77	0.759	0.57	0.8	0.79	0.87	0.74	15.89	18
R0290TS241_5	Round 0 multimer	R0290	241	21.25	0.766	0.782	0.77	0.759	0.57	0.8	0.79	0.87	0.74	15.89	18
R0290TS033_2	Round 0 multimer	R0290	33	26.38	0.769	0.784	0.77	0.758	0.56	0.81	0.8	0.87	0.75	14.15	8
R0290TS272_1	Round 0 multimer	R0290	272	18.39	0.767	0.782	0.757	0.741	0.56	0.81	0.8	0.86	0.77	17.72	28
R0290TS241_4	Round 0 multimer	R0290	241	23.48	0.745	0.784	0.738	0.74	0.51	0.82	0.8	0.89	0.78	25.5	67
R0290TS369_2	Round 0 multimer	R0290	369	34.8	0.063	0.538	0.593	0.588	0.24	0.69	0.67	0.85	0.41	96.01	93
R0290TS456_4	Round 0 multimer	R0290	456	48.61	0.479	0.541	0.494	0.468	0.26	0.7	0.68	0.9	0.4	25.87	1
R0290TS369_3	Round 0 multimer	R0290	369	40.74	0.368	0.567	0.484	0.468	0.25	0.68	0.71	0.69	0.45	84.2	824
R0290TS369_4	Round 0 multimer	R0290	369	44.48	0.073	0.538	0.455	0.465	0.2	0.69	0.68	0.8	0.46	260.75	3115
R0290TS456_2	Round 0 multimer	R0290	456	48.79	0.417	0.44	0.448	0.462	0.13	0.57	0.57	0.7	0.33	8.47	81
R0290TS267_4	Round 0 multimer	R0290	267	42.92	0.082	0.43	0.413	0.407	0.16	0.56	0.63	0.46	0.16	45.87	165
R0290TS231_1	Round 0 multimer	R0290	231	44.44	0	0.405	0.406	0.413	0.18	0.6	0.62	0.69	0.29	623.74	3838
R0290TS267_1	Round 0 multimer	R0290	267	42.71	0.104	0.427	0.403	0.383	0.16	0.56	0.63	0.48	0.12	49.58	156
R0290TS267_2	Round 0 multimer	R0290	267	58.23	0.116	0.428	0.396	0.37	0.16	0.57	0.63	0.51	0.22	51.3	189
R0290TS267_3	Round 0 multimer	R0290	267	54.99	0.105	0.43	0.389	0.38	0.17	0.57	0.64	0.48	0.19	51.41	193
R0290TS456_5	Round 0 multimer	R0290	456	39.17	0	0.346	0.357	0.372	0.13	0.49	0.52	0.57	0.13	748.33	12466
R0290TS456_3	Round 0 multimer	R0290	456	58.72	0.049	0.444	0.318	0.316	0.14	0.64	0.65	0.76	0.31	108.86	694
R0290TS272_5	Round 0 multimer	R0290	272	70.29	0.403	0.403	0.211	0.231	0.07	0.6	0.62	0.68	0.26	1.29	0
R0290TS169_4	Round 0 multimer	R0290	169	75.87	0.349	0.355	0.209	0.214	0.07	0.56	0.57	0.65	0.24	1.43	1
R0290TS317_5	Round 0 multimer	R0290	317	51.63	0.366	0.376	0.202	0.225	0.07	0.54	0.56	0.63	0.18	11.09	41
R0290TS317_2	Round 0 multimer	R0290	317	59.38	0.41	0.411	0.184	0.187	0.08	0.62	0.63	0.7	0.33	5.39	18
R0290TS317_4	Round 0 multimer	R0290	317	54.55	0.376	0.388	0.18	0.198	0.07	0.58	0.61	0.65	0.24	11.78	52
R0290TS317_1	Round 0 multimer	R0290	317	62.8	0.407	0.407	0.177	0.189	0.07	0.62	0.63	0.72	0.29	1.58	0
R0290TS317_3	Round 0 multimer	R0290	317	68.07	0.4	0.4	0.175	0.181	0.07	0.59	0.61	0.68	0.29	0.84	0
R0290TS272_4	Round 0 multimer	R0290	272	51.48	0.4	0.4	0.165	0.199	0.06	0.61	0.62	0.72	0.2	1.24	0
R0290TS267_5	Round 0 multimer	R0290	267	47.56	0.187	0.319	0.164	0.203	0.05	0.5	0.55	0.46	0.08	443.65	205
R0290TS169_2	Round 0 multimer	R0290	169	55.74	0.332	0.334	0.162	0.183	0.06	0.53	0.56	0.6	0.14	1.73	1
R0290TS169_5	Round 0 multimer	R0290	169	78.92	0.337	0.337	0.147	0.147	0.06	0.53	0.56	0.57	0.18	1.53	1
R0290TS169_1	Round 0 multimer	R0290	169	60.37	0.355	0.358	0.141	0.168	0.06	0.58	0.6	0.66	0.25	1.98	9
R0290TS169_3	Round 0 multimer	R0290	169	62.19	0.35	0.352	0.135	0.148	0.05	0.57	0.6	0.62	0.15	2.32	1
R0290TS235_2	Round 0 multimer	R0290	235	72.53	0.283	0.302	0.123	0.137	0.05	0.48	0.52	0.47	0.16	13.95	125
R0290TS235_1	Round 0 multimer	R0290	235	107.15	0.285	0.29	0.097	0.169	0.05	0.52	0.58	0.37	0.23	4.95	28
R1203TS006_1	NA monomer	R1203	6	12.41	0.804	0.804	0.58	0.628	0.53	0.89	0.85	0.99	0.88	3.47	0	0.977778	1	1	0.642857
R1203TS006_4	NA monomer	R1203	6	12.05	0.795	0.795	0.559	0.592	0.51	0.89	0.86	0.98	0.87	1.85	0	0.967033	1	0.666667	0.714286
R1203TS006_5	NA monomer	R1203	6	16.84	0.789	0.789	0.558	0.586	0.52	0.89	0.85	0.99	0.96	2.32	0	0.977778	1	1	0.769231
R1203TS006_2	NA monomer	R1203	6	24.21	0.787	0.787	0.556	0.587	0.51	0.88	0.85	0.98	0.93	3.71	0	0.956522	1	0.5	0.740741
R1203TS006_3	NA monomer	R1203	6	8.68	0.809	0.809	0.55	0.589	0.54	0.9	0.88	0.99	0.93	3.71	0	0.977778	1	1	0.8
R1203TS028_2	NA monomer	R1203	28	12.67	0.701	0.776	0.537	0.568	0.5	0.89	0.87	0.94	0.87	10.42	1	0.94382	0	0	0.642857
R1203TS028_4	NA monomer	R1203	28	13.84	0.3	0.703	0.474	0.51	0.42	0.8	0.8	0.86	0.58	64.84	38	0.857143	1	0.666667	0.4
R1203TS028_3	NA monomer	R1203	28	22.49	0.647	0.677	0.449	0.475	0.37	0.83	0.81	0.95	0.71	3.94	0	0.953488	0	0	0.4
R1203TS028_1	NA monomer	R1203	28	21.16	0.583	0.583	0.447	0.465	0.34	0.79	0.76	0.94	0.47	5.56	0	0.9	0	0	0.222222
R1203TS033_4	NA monomer	R1203	33	34.49	0	0.118	0.042	0.013	0.02	0	0	0	0	32.03	545282
R1203TS033_5	NA monomer	R1203	33	34.49	0	0.118	0.039	0.013	0.02	0	0	0	0	32.03	545282
R1203TS033_2	NA monomer	R1203	33	34.49	0	0.118	0.009	0	0.02	0	0	0	0	32.03	545282
R1203TS033_3	NA monomer	R1203	33	34.49	0	0.117	0.004	0	0.02	0	0	0	0	32.03	545282
R1203TS033_1	NA monomer	R1203	33	34.49	0	0.117	0.004	0	0.02	0	0	0	0	32.03	545282
R1203TS052_5	NA monomer	R1203	52	9.27	0.692	0.692	0.535	0.542	0.46	0.86	0.86	0.91	0.71	3.47	0	0.909091	0.947368	0.666667	0.5
R1203TS052_1	NA monomer	R1203	52	24.46	0.7	0.7	0.527	0.546	0.44	0.85	0.86	0.86	0.64	4.63	0	0.878049	0.947368	0.5	0.571429
R1203TS052_2	NA monomer	R1203	52	17.93	0.653	0.653	0.521	0.548	0.44	0.8	0.8	0.86	0.66	3.71	0	0.831169	0	0	0.4
R1203TS052_3	NA monomer	R1203	52	11.13	0.571	0.615	0.519	0.549	0.46	0.8	0.81	0.86	0.41	8.11	12	0.875	0	0	0.166667
R1203TS052_4	NA monomer	R1203	52	11.42	0.587	0.616	0.486	0.527	0.43	0.75	0.75	0.74	0.82	15.79	75	0.702703	0	0	0.56
R1203TS063_1	NA monomer	R1203	63	17.27	0.753	0.753	0.525	0.605	0.44	0.88	0.86	0.95	0.83	13.43	0	0.94382	1	1	0.740741
R1203TS063_3	NA monomer	R1203	63	25.67	0.767	0.767	0.514	0.53	0.44	0.89	0.85	0.99	0.96	11.81	0	0.977273	1	1	0.689655
R1203TS063_4	NA monomer	R1203	63	7.37	0.746	0.746	0.509	0.533	0.48	0.88	0.85	0.95	0.96	9.5	0	0.945055	1	1	0.8
R1203TS063_5	NA monomer	R1203	63	25.17	0.754	0.754	0.503	0.528	0.44	0.89	0.85	0.99	0.92	13.2	0	0.977273	1	0.666667	0.785714
R1203TS063_2	NA monomer	R1203	63	20.77	0.746	0.746	0.485	0.554	0.44	0.88	0.84	0.99	0.96	14.82	0	0.977273	1	0.666667	0.769231
R1203TS094_5	NA monomer	R1203	94	15.71	0.116	0.55	0.282	0.379	0.26	0.7	0.69	0.84	0.27	95.65	13	0.804348	0	0	0.153846
R1203TS094_2	NA monomer	R1203	94	26.71	0.037	0.548	0.257	0.263	0.21	0.72	0.7	0.91	0.24	137.43	24	0.886598	0.333333	0	0.121212
R1203TS094_1	NA monomer	R1203	94	27.61	0.047	0.511	0.217	0.228	0.18	0.7	0.68	0.81	0.33	118.34	16	0.75	0	0	0.121212
R1203TS094_4	NA monomer	R1203	94	26.38	0.067	0.524	0.213	0.243	0.2	0.71	0.71	0.82	0.27	114.15	11	0.804348	0	0	0.111111
R1203TS094_3	NA monomer	R1203	94	29.09	0.086	0.545	0.203	0.231	0.16	0.75	0.74	0.89	0.26	105.01	14	0.88172	0	0	0.0645161
R1203TS110_1	NA monomer	R1203	110	20.85	0.564	0.564	0.467	0.477	0.35	0.73	0.73	0.8	0.43	3.01	0	0.767123	0	0	0.258065
R1203TS110_3	NA monomer	R1203	110	20.57	0.538	0.538	0.454	0.458	0.34	0.65	0.65	0.72	0.33	6.25	0	0.666667	0	0	0.137931
R1203TS110_4	NA monomer	R1203	110	22.82	0.532	0.532	0.324	0.343	0.26	0.71	0.72	0.79	0.26	5.79	0	0.742857	0	0	0.214286
R1203TS110_5	NA monomer	R1203	110	22.52	0.545	0.545	0.321	0.361	0.29	0.71	0.71	0.82	0.33	7.18	0	0.8	0	0	0.190476
R1203TS110_2	NA monomer	R1203	110	22.68	0.523	0.523	0.32	0.343	0.27	0.68	0.69	0.74	0.33	4.17	0	0.695652	0	0	0.0740741
R1203TS156_1	NA monomer	R1203	156	9.99	0.595	0.824	0.605	0.659	0.51	0.89	0.87	0.98	0.87	12.27	5	0.956522	1	0.5	0.888889
R1203TS156_3	NA monomer	R1203	156	19.21	0.073	0.566	0.27	0.315	0.2	0.72	0.72	0.84	0.31	133.47	16	0.8	0.25641	0	0.142857
R1203TS156_2	NA monomer	R1203	156	19.42	0.046	0.56	0.254	0.276	0.19	0.72	0.72	0.84	0.26	160.83	23	0.8125	0.25	0	0.137931
R1203TS156_4	NA monomer	R1203	156	21.5	0.513	0.534	0.254	0.266	0.25	0.74	0.7	0.9	0.48	4.63	0	0.904762	0	0	0.125
R1203TS156_5	NA monomer	R1203	156	21.79	0.495	0.501	0.211	0.228	0.19	0.68	0.65	0.89	0.27	5.79	0	0.880952	0	0.285714	0.242424
R1203TS159_1	NA monomer	R1203	159	13.19	0.782	0.809	0.717	0.789	0.52	0.9	0.87	0.98	0.93	4.86	1	0.967033	1	0.666667	0.846154
R1203TS159_2	NA monomer	R1203	159	8.68	0.81	0.81	0.576	0.633	0.5	0.88	0.86	0.96	0.82	6.02	0	0.934783	1	0.666667	0.785714
R1203TS159_4	NA monomer	R1203	159	14.03	0.623	0.632	0.536	0.576	0.41	0.84	0.82	0.94	0.61	1.85	0	0.91954	0.533333	0	0.466667
R1203TS159_3	NA monomer	R1203	159	16.49	0.594	0.628	0.518	0.572	0.4	0.82	0.8	0.94	0.61	1.39	0	0.941176	0.952381	0.5	0.416667
R1203TS159_5	NA monomer	R1203	159	8.99	0.605	0.614	0.499	0.524	0.42	0.79	0.78	0.89	0.59	3.01	0	0.902439	0.947368	0.5	0.363636
R1203TS165_4	NA monomer	R1203	165	13.21	0.617	0.73	0.598	0.603	0.45	0.87	0.85	0.98	0.73	24.78	1	0.966292	0	0	0.56
R1203TS165_2	NA monomer	R1203	165	12.12	0.713	0.773	0.564	0.6	0.47	0.89	0.86	0.98	0.87	1.85	0	0.967033	1	0.666667	0.615385
R1203TS165_1	NA monomer	R1203	165	14.39	0.686	0.732	0.563	0.637	0.46	0.84	0.81	0.98	0.67	4.63	0	0.94382	0	0	0.666667
R1203TS165_3	NA monomer	R1203	165	9.01	0.739	0.745	0.545	0.56	0.51	0.86	0.83	0.96	0.73	3.71	0	0.955556	1	0.666667	0.571429
R1203TS165_5	NA monomer	R1203	165	10.87	0.642	0.693	0.51	0.525	0.42	0.84	0.86	0.86	0.64	6.25	0	0.965517	1	0.666667	0.869565
R1203TS167_2	NA monomer	R1203	167	8.5	0.814	0.814	0.569	0.622	0.52	0.91	0.89	0.98	0.87	7.87	0	0.967033	1	0.666667	0.758621
R1203TS167_1	NA monomer	R1203	167	14.63	0.509	0.516	0.412	0.445	0.32	0.68	0.7	0.77	0	1.16	0	0.753247	0	0	0.142857
R1203TS167_4	NA monomer	R1203	167	23.28	0.521	0.521	0.364	0.432	0.32	0.7	0.73	0.71	0.24	1.16	0	0.725	0.9	0	0.142857
R1203TS167_5	NA monomer	R1203	167	27.03	0.531	0.538	0.323	0.369	0.29	0.69	0.72	0.72	0.22	1.62	1	0.731707	0	0	0.125
R1203TS167_3	NA monomer	R1203	167	17.25	0.558	0.558	0.291	0.32	0.25	0.74	0.72	0.93	0.1	0.46	0	0.906977	0.947368	0.666667	0.0740741
R1203TS169_4	NA monomer	R1203	169	17.53	0.461	0.475	0.202	0.273	0.19	0.67	0.67	0.82	0.19	5.56	1	0.840909	0	0	0.166667
R1203TS169_2	NA monomer	R1203	169	36.45	0.367	0.39	0.191	0.189	0.14	0.54	0.6	0.48	0.08	5.33	7	0.463415	0	0.285714	0
R1203TS169_3	NA monomer	R1203	169	34.65	0.335	0.366	0.183	0.221	0.15	0.51	0.56	0.5	0.15	4.63	1	0.455696	0	0	0
R1203TS169_5	NA monomer	R1203	169	31.08	0.381	0.392	0.182	0.22	0.16	0.53	0.59	0.48	0.1	6.25	2	0.45977	0	0	0.08
R1203TS169_1	NA monomer	R1203	169	36.31	0.339	0.36	0.15	0.335	0.14	0.51	0.59	0.39	0.08	4.17	6	0.390244	0	0	0
R1203TS183_3	NA monomer	R1203	183	12.74	0.71	0.753	0.539	0.57	0.47	0.87	0.84	0.98	0.82	21.31	2	0.977273	1	1	0.75
R1203TS183_2	NA monomer	R1203	183	18.89	0.766	0.766	0.537	0.553	0.5	0.88	0.85	0.99	0.82	10.42	0	0.977778	1	1	0.833333
R1203TS183_4	NA monomer	R1203	183	15.88	0.75	0.75	0.533	0.559	0.49	0.85	0.8	0.96	0.88	13.9	0	0.955556	1	1	0.769231
R1203TS183_5	NA monomer	R1203	183	14.19	0.77	0.77	0.52	0.531	0.52	0.87	0.85	0.94	0.82	15.98	0	0.933333	1	1	0.785714
R1203TS183_1	NA monomer	R1203	183	19.54	0.742	0.754	0.511	0.547	0.48	0.88	0.85	0.99	0.83	15.28	0	0.977778	1	1	0.769231
R1203TS189_1	NA monomer	R1203	189	11.4	0.712	0.715	0.557	0.619	0.43	0.83	0.82	0.93	0.64	1.62	0	0.911111	0	0	0.482759
R1203TS189_2	NA monomer	R1203	189	24.46	0.718	0.718	0.514	0.548	0.44	0.84	0.82	0.95	0.61	0.69	0	0.933333	0	0	0.466667
R1203TS189_5	NA monomer	R1203	189	9.48	0.706	0.709	0.507	0.555	0.45	0.83	0.83	0.93	0.56	1.62	0	0.923077	0	0	0.461538
R1203TS189_4	NA monomer	R1203	189	20.3	0.704	0.704	0.48	0.518	0.39	0.85	0.8	0.99	0.77	1.39	0	0.977778	1	1	0.538462
R1203TS189_3	NA monomer	R1203	189	20.15	0.711	0.711	0.479	0.514	0.39	0.86	0.83	0.99	0.73	0.93	0	0.967033	1	0.666667	0.538462
R1203TS208_1	NA monomer	R1203	208	9.68	0.393	0.655	0.457	0.482	0.43	0.81	0.78	0.93	0.64	51.42	35	0.902439	0	0.333333	0.26087
R1203TS231_5	NA monomer	R1203	231	10.26	0.807	0.812	0.629	0.686	0.52	0.9	0.88	0.98	0.88	7.64	0	0.967033	1	0.666667	0.88
R1203TS231_1	NA monomer	R1203	231	11.61	0.617	0.625	0.503	0.51	0.44	0.83	0.79	0.95	0.76	1.16	0	0.941176	1	1	0.538462
R1203TS231_2	NA monomer	R1203	231	8.86	0.625	0.633	0.471	0.49	0.43	0.83	0.83	0.94	0.35	0.69	0	0.966292	1	0.666667	0.37037
R1203TS231_3	NA monomer	R1203	231	19.64	0.47	0.475	0.377	0.401	0.27	0.43	0.5	0.18	0.2	1.62	2	0.163265	0	0	0.12
R1203TS231_4	NA monomer	R1203	231	28.7	0.472	0.478	0.314	0.411	0.25	0.49	0.55	0.38	0.22	3.47	2	0.166667	0	0	0.117647
R1203TS235_2	NA monomer	R1203	235	12.42	0.816	0.816	0.595	0.623	0.52	0.89	0.86	0.98	0.88	5.56	0	0.967033	1	0.666667	0.846154
R1203TS235_5	NA monomer	R1203	235	9.13	0.819	0.819	0.593	0.677	0.51	0.9	0.87	0.99	0.85	8.34	0	0.967033	1	0.666667	0.846154
R1203TS235_3	NA monomer	R1203	235	17	0.578	0.578	0.45	0.497	0.37	0.71	0.72	0.77	0.41	4.17	0	0.75	0.947368	0.4	0.0606061
R1203TS235_4	NA monomer	R1203	235	19.69	0.595	0.595	0.445	0.466	0.4	0.75	0.76	0.82	0.33	3.71	0	0.8	0	0	0.166667
R1203TS235_1	NA monomer	R1203	235	16.52	0.569	0.569	0.438	0.462	0.39	0.71	0.7	0.8	0.43	3.71	0	0.724638	0.947368	0.666667	0.230769
R1203TS238_5	NA monomer	R1203	238	6.86	0.823	0.823	0.556	0.586	0.59	0.9	0.87	0.98	0.88	5.79	0	0.967033	1	0.666667	0.740741
R1203TS238_3	NA monomer	R1203	238	11.76	0.747	0.768	0.535	0.552	0.49	0.87	0.86	0.95	0.78	13.2	0	0.945055	1	1	0.769231
R1203TS238_2	NA monomer	R1203	238	13.12	0.748	0.77	0.53	0.548	0.47	0.86	0.84	0.95	0.78	12.74	0	0.945055	1	1	0.8
R1203TS238_4	NA monomer	R1203	238	12.12	0.755	0.777	0.519	0.54	0.5	0.87	0.85	0.95	0.78	13.43	0	0.945055	1	1	0.8
R1203TS238_1	NA monomer	R1203	238	9.45	0.751	0.778	0.516	0.537	0.49	0.87	0.84	0.95	0.78	12.27	0	0.945055	1	1	0.8
R1203TS241_2	NA monomer	R1203	241	11.2	0.82	0.82	0.633	0.654	0.51	0.9	0.88	0.98	0.84	13.66	0	0.967033	1	0.666667	0.827586
R1203TS241_3	NA monomer	R1203	241	9.68	0.824	0.824	0.611	0.673	0.53	0.89	0.87	0.98	0.84	8.34	0	0.967033	1	0.666667	0.857143
R1203TS241_4	NA monomer	R1203	241	11.12	0.823	0.823	0.601	0.611	0.55	0.9	0.88	0.98	0.87	5.79	0	0.967033	1	0.666667	0.785714
R1203TS241_1	NA monomer	R1203	241	8.99	0.829	0.829	0.586	0.617	0.55	0.91	0.89	0.98	0.89	4.4	0	0.967033	1	0.666667	0.827586
R1203TS241_5	NA monomer	R1203	241	8.45	0.792	0.817	0.577	0.612	0.52	0.9	0.88	0.98	0.92	9.28	7	0.956522	1	0.5	0.846154
R1203TS261_5	NA monomer	R1203	261	20.3	0.347	0.358	0.203	0.332	0.13	0.48	0.57	0.22	0	6.48	0				0.0869565
R1203TS261_1	NA monomer	R1203	261	23.81	0.378	0.378	0.19	0.312	0.1	0.51	0.62	0.34	0.08	6.25	0	0	0	0	0.0754717
R1203TS261_4	NA monomer	R1203	261	25.22	0.376	0.376	0.186	0.308	0.12	0.51	0.64	0.27	0	7.41	0				0.08
R1203TS261_3	NA monomer	R1203	261	18.63	0.391	0.391	0.164	0.312	0.12	0.54	0.66	0.31	0	7.64	0				0
R1203TS261_2	NA monomer	R1203	261	24.06	0.335	0.376	0.152	0.243	0.12	0.47	0.58	0.15	0	48.87	0				0.0952381
R1203TS267_5	NA monomer	R1203	267	25.3	0.679	0.679	0.53	0.562	0.45	0.82	0.8	0.87	0.87	3.94	0	0.857143	0	0	0.606061
R1203TS267_3	NA monomer	R1203	267	25.37	0.671	0.671	0.527	0.566	0.44	0.78	0.77	0.86	0.66	6.95	0	0.860759	0	0	0.482759
R1203TS267_4	NA monomer	R1203	267	24.19	0.677	0.677	0.521	0.552	0.45	0.78	0.77	0.87	0.61	5.79	0	0.9	0	0	0.428571
R1203TS267_1	NA monomer	R1203	267	23.52	0.684	0.684	0.501	0.542	0.41	0.84	0.81	0.91	0.87	3.47	0	0.904762	1	0.5	0.689655
R1203TS267_2	NA monomer	R1203	267	12.21	0.657	0.657	0.496	0.525	0.4	0.8	0.8	0.83	0.78	4.63	0	0.831169	0	0	0.5
R1203TS272_1	NA monomer	R1203	272	10.6	0.824	0.824	0.605	0.638	0.55	0.9	0.88	0.98	0.92	6.95	0	0.967033	1	0.666667	0.8
R1203TS272_4	NA monomer	R1203	272	8.5	0.82	0.82	0.596	0.655	0.54	0.89	0.86	0.98	0.89	7.41	0	0.967033	1	0.666667	0.814815
R1203TS272_5	NA monomer	R1203	272	8.41	0.823	0.823	0.583	0.643	0.53	0.89	0.87	0.98	0.89	8.34	0	0.967033	1	0.666667	0.857143
R1203TS272_3	NA monomer	R1203	272	21.73	0.685	0.685	0.526	0.569	0.44	0.8	0.78	0.87	0.75	3.71	0	0.85	0	0	0.5
R1203TS272_2	NA monomer	R1203	272	22.14	0.56	0.566	0.223	0.301	0.2	0.76	0.73	0.96	0.44	3.01	0	0.945055	0	0	0.230769
R1203TS276_1	NA monomer	R1203	276	10.43	0.823	0.823	0.592	0.611	0.53	0.9	0.88	0.98	0.93	6.02	0	0.956522	0.344828	0.5	0.489796
R1203TS286_3	NA monomer	R1203	286	8.79	0.722	0.722	0.571	0.618	0.45	0.82	0.8	0.95	0.51	3.24	0	0.917647	0	0	0.333333
R1203TS286_1	NA monomer	R1203	286	12.26	0.764	0.764	0.538	0.545	0.44	0.88	0.86	0.95	0.77	3.01	0	0.928571	0	0	0.625
R1203TS286_2	NA monomer	R1203	286	13.46	0.76	0.76	0.519	0.53	0.43	0.88	0.86	0.96	0.77	2.78	0	0.953488	1	0.666667	0.615385
R1203TS286_4	NA monomer	R1203	286	11.4	0.744	0.751	0.495	0.528	0.45	0.87	0.84	0.95	0.83	6.02	0	0.941176	0	0	0.64
R1203TS286_5	NA monomer	R1203	286	10.74	0.741	0.747	0.482	0.525	0.45	0.87	0.84	0.94	0.91	8.57	0	0.939759	0	0	0.533333
R1203TS294_1	NA monomer	R1203	294	8.99	0.829	0.829	0.586	0.617	0.55	0.91	0.89	0.98	0.89	4.4	0	0.967033	1	0.666667	0.827586
R1203TS294_4	NA monomer	R1203	294	8.41	0.764	0.764	0.531	0.537	0.52	0.86	0.84	0.93	0.77	10.42	0	0.913043	1	0.666667	0.72
R1203TS294_3	NA monomer	R1203	294	17.27	0.765	0.765	0.515	0.538	0.51	0.87	0.85	0.95	0.85	8.11	0	0.913043	1	0.666667	0.692308
R1203TS294_2	NA monomer	R1203	294	9.79	0.765	0.765	0.514	0.518	0.52	0.87	0.84	0.95	0.85	10.42	0	0.934783	1	0.666667	0.740741
R1203TS294_5	NA monomer	R1203	294	15.27	0.654	0.654	0.43	0.445	0.35	0.82	0.82	0.9	0.59	2.78	0	0.888889	0	0	0.307692
R1203TS298_1	NA monomer	R1203	298	22.25	0.538	0.689	0.459	0.481	0.37	0.82	0.78	0.96	0.64	44.92	3	0.954545	0	0	0.347826
R1203TS304_2	NA monomer	R1203	304	11.2	0.82	0.82	0.633	0.654	0.51	0.9	0.88	0.98	0.84	13.66	0	0.967033	1	0.666667	0.827586
R1203TS304_3	NA monomer	R1203	304	9.68	0.824	0.824	0.611	0.673	0.53	0.89	0.87	0.98	0.84	8.34	0	0.967033	1	0.666667	0.857143
R1203TS304_4	NA monomer	R1203	304	11.12	0.823	0.823	0.601	0.611	0.55	0.9	0.88	0.98	0.87	5.79	0	0.967033	1	0.666667	0.785714
R1203TS304_1	NA monomer	R1203	304	8.99	0.829	0.829	0.586	0.617	0.55	0.91	0.89	0.98	0.89	4.4	0	0.967033	1	0.666667	0.827586
R1203TS304_5	NA monomer	R1203	304	8.45	0.792	0.817	0.577	0.612	0.52	0.9	0.88	0.98	0.92	9.28	7	0.956522	1	0.5	0.846154
R1203TS306_1	NA monomer	R1203	306	12.54	0.008	0.661	0.508	0.519	0.46	0.8	0.8	0.89	0.52	174.2	50	0.909091	1	0.4	0.388889
R1203TS317_2	NA monomer	R1203	317	15.41	0.597	0.773	0.552	0.611	0.52	0.88	0.85	0.99	0.76	98.43	12	0.988764	1	1	0.769231
R1203TS317_3	NA monomer	R1203	317	16.28	0.526	0.767	0.548	0.606	0.52	0.88	0.86	0.99	0.71	188.11	29	0.976744	1	1	0.714286
R1203TS317_5	NA monomer	R1203	317	15.44	0.633	0.705	0.539	0.615	0.39	0.82	0.81	0.94	0.51	9.96	0	0.954545	0	0	0.424242
R1203TS317_4	NA monomer	R1203	317	9.91	0.714	0.714	0.53	0.601	0.4	0.85	0.83	0.98	0.55	7.64	0	0.965517	0	0	0.645161
R1203TS317_1	NA monomer	R1203	317	20.76	0.022	0.71	0.451	0.477	0.39	0.84	0.82	0.98	0.58	144.28	111	0.965517	0	0	0.484848
R1203TS338_1	NA monomer	R1203	338	12.58	0.698	0.763	0.513	0.545	0.46	0.88	0.86	0.94	0.8	10.19	1	0.933333	0.947368	1	0.733333
R1203TS338_2	NA monomer	R1203	338	12.48	0.71	0.756	0.513	0.546	0.46	0.84	0.83	0.92	0.72	10.42	1	0.901099	0.947368	0.666667	0.689655
R1203TS338_3	NA monomer	R1203	338	14.56	0.682	0.747	0.505	0.534	0.46	0.83	0.82	0.9	0.72	11.59	1	0.901099	0.947368	1	0.689655
R1203TS338_5	NA monomer	R1203	338	8.65	0.711	0.77	0.501	0.549	0.49	0.87	0.85	0.96	0.74	12.12	1	0.945055	0.947368	0.5	0.733333
R1203TS338_4	NA monomer	R1203	338	25.5	0.684	0.758	0.496	0.549	0.45	0.87	0.85	0.96	0.75	11.11	1	0.955556	0.947368	0.666667	0.645161
R1203TS358_3	NA monomer	R1203	358	15.71	0.591	0.591	0.319	0.331	0.27	0.73	0.68	0.95	0.46	2.32	0	0.906977	0.9	0	0.222222
R1203TS358_2	NA monomer	R1203	358	19.18	0.493	0.493	0.238	0.263	0.2	0.66	0.62	0.93	0.25	2.08	0	0.886076	0	0	0.105263
R1203TS358_1	NA monomer	R1203	358	17.04	0.511	0.511	0.22	0.239	0.19	0.7	0.65	0.99	0.18	1.16	0	0.891566	0	0	0.0714286
R1203TS358_4	NA monomer	R1203	358	17.14	0.499	0.499	0.209	0.269	0.2	0.66	0.61	0.94	0.31	1.62	0	0.888889	0	0	0.108108
R1203TS358_5	NA monomer	R1203	358	18.3	0.468	0.468	0.193	0.24	0.16	0.68	0.62	0.96	0.22	3.47	0	0.864198	0	0.4	0
R1203TS367_1	NA monomer	R1203	367	24.06	0.62	0.62	0.548	0.588	0.46	0.74	0.77	0.68	0.58	0.46	0	0.658228	0.947368	1	0.645161
R1203TS369_3	NA monomer	R1203	369	8.47	0.821	0.821	0.6	0.66	0.53	0.89	0.87	0.98	0.87	4.17	0	0.967033	1	0.666667	0.814815
R1203TS369_4	NA monomer	R1203	369	9.58	0.799	0.834	0.592	0.617	0.54	0.91	0.89	0.98	0.93	8.11	2	0.956522	1	0.5	0.857143
R1203TS369_5	NA monomer	R1203	369	7.89	0.818	0.818	0.591	0.634	0.53	0.9	0.88	0.98	0.93	4.63	0	0.967033	1	0.666667	0.8
R1203TS369_2	NA monomer	R1203	369	9.56	0.821	0.821	0.573	0.622	0.51	0.89	0.87	0.98	0.82	12.51	0	0.967033	1	0.666667	0.846154
R1203TS369_1	NA monomer	R1203	369	16.08	0.108	0.714	0.56	0.634	0.44	0.82	0.81	0.98	0.26	61.85	12	0.954545	0	0.5	0.296296
R1203TS400_1	NA monomer	R1203	400	10.62	0.818	0.818	0.645	0.66	0.5	0.9	0.88	0.98	0.89	7.87	0	0.967033	1	0.666667	0.846154
R1203TS403_1	NA monomer	R1203	403	8.83	0.487	0.763	0.544	0.553	0.51	0.87	0.85	0.97	0.8	65.66	11	0.956522	1	0.5	0.769231
R1203TS417_3	NA monomer	R1203	417	12.2	0.443	0.771	0.579	0.634	0.51	0.86	0.83	0.98	0.71	92.99	47	0.965517	1	1	0.769231
R1203TS417_4	NA monomer	R1203	417	15.36	0.703	0.743	0.549	0.57	0.5	0.84	0.8	0.94	0.82	11.58	0	0.933333	1	1	0.714286
R1203TS417_1	NA monomer	R1203	417	20.25	0.719	0.744	0.535	0.568	0.5	0.87	0.84	0.96	0.77	18.98	0	0.966292	1	1	0.642857
R1203TS417_2	NA monomer	R1203	417	19.18	0.722	0.751	0.524	0.535	0.52	0.87	0.84	0.99	0.77	13.9	0	0.977778	1	1	0.714286
R1203TS417_5	NA monomer	R1203	417	15.37	0.714	0.744	0.519	0.535	0.52	0.84	0.82	0.94	0.67	12.74	0	0.923077	1	0.666667	0.769231
R1203TS423_1	NA monomer	R1203	423	22.25	0.538	0.689	0.459	0.481	0.37	0.82	0.78	0.96	0.64	44.92	3	0.954545	0	0	0.347826
R1203TS435_5	NA monomer	R1203	435	9.5	0.815	0.83	0.614	0.639	0.54	0.91	0.89	0.98	0.93	8.34	3	0.967033	1	0.666667	0.769231
R1203TS435_2	NA monomer	R1203	435	17.07	0.667	0.681	0.551	0.626	0.42	0.82	0.81	0.96	0.47	13.9	0	0.91954	0	0	0.37037
R1203TS435_1	NA monomer	R1203	435	10.94	0.695	0.713	0.539	0.584	0.44	0.81	0.8	0.94	0.48	6.48	0	0.945055	1	0.666667	0.37037
R1203TS435_6	NA monomer	R1203	435	18.3	0.67	0.699	0.522	0.624	0.42	0.83	0.81	0.98	0.51	11.58	0	0.966292	0	0	0.518519
R1203TS435_3	NA monomer	R1203	435	16	0.66	0.667	0.51	0.522	0.36	0.82	0.8	0.99	0.44	9.03	0	0.955556	0	0	0.25
R1203TS435_4	NA monomer	R1203	435	11.12	0.679	0.679	0.508	0.521	0.42	0.8	0.78	0.94	0.48	13.66	0	0.942529	0	0	0.2
R1203TS448_4	NA monomer	R1203	448	15.37	0.522	0.767	0.667	0.689	0.48	0.84	0.82	0.96	0.64	68.53	7	0.954545	0	0	0.514286
R1203TS448_1	NA monomer	R1203	448	16.02	0.661	0.774	0.644	0.672	0.47	0.85	0.81	0.98	0.82	25.92	5	0.942529	0	0	0.514286
R1203TS448_3	NA monomer	R1203	448	16.85	0.499	0.773	0.617	0.684	0.48	0.85	0.83	0.98	0.66	32.18	13	0.954545	0	0	0.545455
R1203TS448_2	NA monomer	R1203	448	25.57	0.513	0.762	0.546	0.564	0.47	0.88	0.86	0.96	0.71	47.49	19	0.953488	0	0	0.666667
R1203TS448_5	NA monomer	R1203	448	26.07	0.716	0.757	0.532	0.56	0.47	0.87	0.86	0.96	0.55	22.93	0	0.954545	0	0	0.75
R1203TS450_4	NA monomer	R1203	450	28.1	0.535	0.535	0.171	0.156	0.11	0.66	0.67	0.72	0.22	0.7	0	0.725	0	0	0.222222
R1203TS450_3	NA monomer	R1203	450	22.89	0.559	0.559	0.167	0.167	0.11	0.7	0.7	0.79	0.31	0.23	0	0.85	0	0	0.0512821
R1203TS450_5	NA monomer	R1203	450	28.73	0.525	0.525	0.163	0.173	0.11	0.66	0.68	0.7	0.24	1.39	0	0.705882	0.181818	0	0.0740741
R1203TS450_1	NA monomer	R1203	450	27.52	0.545	0.545	0.16	0.168	0.1	0.7	0.7	0.79	0.29	1.16	0	0.825	0.842105	0	0.142857
R1203TS450_2	NA monomer	R1203	450	27.06	0.567	0.567	0.141	0.162	0.1	0.7	0.67	0.9	0.24	1.39	0	0.902439	0	0	0.1875
R1203TS456_3	NA monomer	R1203	456	8.47	0	0.691	0.545	0.558	0.47	0.81	0.79	0.95	0.47	434.28	18	0.163265	0	0	0.48
R1203TS456_1	NA monomer	R1203	456	24.13	0.729	0.729	0.533	0.556	0.46	0.86	0.84	0.91	0.83	2.55	0	0.883721	0	0	0.692308
R1203TS456_2	NA monomer	R1203	456	18.31	0.672	0.672	0.521	0.533	0.45	0.8	0.79	0.9	0.55	2.55	0	0.891566	0	0	0.384615
R1203TS456_5	NA monomer	R1203	456	8.83	0.439	0.575	0.516	0.54	0.42	0.7	0.75	0.62	0.33	37.12	67	0.597015	0	0.166667	0
R1203TS456_4	NA monomer	R1203	456	11.04	0.61	0.628	0.35	0.444	0.27	0.81	0.78	0.98	0.55	4.86	0	0.966292	0	0	0.181818
R1203TS462_3	NA monomer	R1203	462	20.57	0.539	0.542	0.46	0.467	0.35	0.63	0.64	0.76	0	4.63	0	0.686567	0	0	0.137931
R1203TS462_4	NA monomer	R1203	462	21.18	0.553	0.553	0.457	0.461	0.36	0.67	0.67	0.76	0.33	6.25	0	0.714286	0	0	0.206897
R1203TS462_5	NA monomer	R1203	462	20.57	0.538	0.538	0.454	0.458	0.34	0.65	0.65	0.72	0.33	6.25	0	0.666667	0	0	0.137931
R1203TS462_1	NA monomer	R1203	462	22.87	0.572	0.572	0.447	0.468	0.35	0.73	0.75	0.79	0.2	3.24	0	0.760563	0	0	0.27027
R1203TS462_2	NA monomer	R1203	462	22.68	0.523	0.523	0.32	0.343	0.27	0.68	0.69	0.74	0.33	4.17	0	0.695652	0	0	0.0740741
R1203TS481_4	NA monomer	R1203	481	10.83	0.749	0.749	0.525	0.565	0.44	0.86	0.83	0.98	0.83	0.69	0	0.94382	1	0.5	0.689655
R1203TS481_3	NA monomer	R1203	481	10.16	0.75	0.75	0.524	0.577	0.44	0.86	0.83	0.98	0.83	0.93	0	0.94382	1	0.5	0.666667
R1203TS481_5	NA monomer	R1203	481	9.79	0.737	0.737	0.503	0.525	0.43	0.85	0.82	0.94	0.8	0.69	0	0.909091	1	0.666667	0.642857
R1203TS481_1	NA monomer	R1203	481	22.24	0.746	0.746	0.486	0.517	0.43	0.87	0.84	0.98	0.83	0.69	0	0.94382	1	0.5	0.689655
R1203TS481_2	NA monomer	R1203	481	22.79	0.74	0.74	0.484	0.508	0.43	0.86	0.83	0.95	0.83	0.93	0	0.931818	1	0.666667	0.714286
vienna2_PRED	Secondary structure prediction algorithmn	R1203														0.955556	0	0
contrafold2_PRED	Secondary structure prediction algorithmn	R1203														0.945055	0	0
eternafold_PRED	Secondary structure prediction algorithmn	R1203														0.955556	0	0
rnastructure_PRED	Secondary structure prediction algorithmn	R1203														0.954545	0	0
hotknots_PRED	Secondary structure prediction algorithmn	R1203														0.977273	0	0
ipknots_PRED	Secondary structure prediction algorithmn	R1203														0.966292	0	0
knotty_PRED	Secondary structure prediction algorithmn	R1203														0.966292	0	0
pknots_PRED	Secondary structure prediction algorithmn	R1203														0.94382	0	0
spotrna_PRED	Secondary structure prediction algorithmn	R1203														0.933333	0	0
nupack_pk_PRED	Secondary structure prediction algorithmn	R1203														0.921348	0	0
vienna_2.TK_PRED	Secondary structure prediction algorithmn	R1203														0.966292	0	0
vienna_2.HN_PRED	Secondary structure prediction algorithmn	R1203														0.966292	0	0
eternafold.TK_PRED	Secondary structure prediction algorithmn	R1203														0.977273	0	0
eternafold.HN_PRED	Secondary structure prediction algorithmn	R1203														0.965517	0	0
contrafold_2.TK_PRED	Secondary structure prediction algorithmn	R1203														0.966292	0	0
contrafold_2.HN_PRED	Secondary structure prediction algorithmn	R1203														0.977273	0	0
shapify-hfold_PRED	Secondary structure prediction algorithmn	R1203														0.966292	0	0
Test10	Secondary structure prediction algorithmn	R1203														0.977778	1	0.666667
Test12	Secondary structure prediction algorithmn	R1203														0.966292	1	0.666667
Test10_w_test	Secondary structure prediction algorithmn	R1203														0.977778	1	0.666667
R1205TS417_1	NA monomer	R1205	417	10.46	0.389	0.456	0.36	0.362	0.41	0.66	0.72	0.62	0.18	28.03	42	0.611111	0.611111	0	0					0		0	0			0			0	0
R1205TS435_4	NA monomer	R1205	435	14	0.408	0.408	0.359	0.366	0.43	0.65	0.74	0.67	0	4.74	0	0.592593	0	0	0					0		0	0			0			0	0
R1205TS294_2	NA monomer	R1205	294	11.5	0.443	0.443	0.353	0.38	0.43	0.64	0.73	0.54	0	2.11	0	0.5	0.5	0	0					0		0	0			0			0	0
R1205TS189_1	NA monomer	R1205	189	13.32	0.476	0.476	0.353	0.35	0.41	0.69	0.77	0.59	0.35	1.05	0	0.594595	0.594595	0	0					0		0	0			0			0	0
R1205TS294_5	NA monomer	R1205	294	11.53	0.442	0.442	0.351	0.372	0.43	0.65	0.74	0.58	0	3.16	0	0.5	0.5	0	0					0		0	0			0			0	0
R1205TS241_4	NA monomer	R1205	241	11.57	0.441	0.478	0.348	0.362	0.42	0.67	0.71	0.69	0.25	15.8	6	0.648649	0.648649	0.333333	0					0		0	0			0			0	0
R1205TS304_4	NA monomer	R1205	304	11.57	0.441	0.478	0.348	0.362	0.42	0.67	0.71	0.69	0.25	15.8	6	0.648649	0.648649	0.333333	0					0		0	0			0			0	0
R1205TS435_2	NA monomer	R1205	435	10.31	0.436	0.456	0.347	0.372	0.41	0.69	0.7	0.76	0.35	14.74	0	0.75	0.75	0	0.125					0		0	0			0			0	0
R1205TS167_2	NA monomer	R1205	167	11.68	0.426	0.485	0.346	0.349	0.41	0.66	0.71	0.69	0.16	20.01	3	0.666667	0.666667	0.4	0					0		0	0			0			0	0
R1205TS272_1	NA monomer	R1205	272	9.64	0.471	0.471	0.343	0.339	0.43	0.66	0.71	0.71	0.18	23.68	0	0.648649	0.648649	0.5	0					0		0	0			0			0	0
R1205TS304_1	NA monomer	R1205	304	10.13	0.454	0.476	0.342	0.357	0.42	0.66	0.7	0.67	0.2	5.8	3	0.648649	0.648649	0.333333	0.166667					0		0	0			0			0	0
R1205TS241_1	NA monomer	R1205	241	10.13	0.454	0.476	0.342	0.357	0.42	0.66	0.7	0.67	0.2	5.8	3	0.648649	0.648649	0.333333	0.166667					0		0	0			0			0	0
R1205TS241_5	NA monomer	R1205	241	11.51	0.447	0.471	0.341	0.271	0.42	0.64	0.68	0.67	0.25	17.41	3	0.648649	0.648649	0.333333	0.2					0		0	0			0			0	0
R1205TS304_5	NA monomer	R1205	304	11.51	0.447	0.471	0.341	0.271	0.42	0.64	0.68	0.67	0.25	17.41	3	0.648649	0.648649	0.333333	0.2					0		0	0			0			0	0
R1205TS189_3	NA monomer	R1205	189	16.3	0.403	0.403	0.341	0.251	0.39	0.62	0.7	0.6	0	0.53	0	0.533333	0	0	0					0		0	0			0			0	0
R1205TS159_5	NA monomer	R1205	159	13.1	0.459	0.469	0.34	0.287	0.4	0.65	0.7	0.65	0.18	14.21	1	0.631579	0.631579	0.5	0					0		0	0			0			0	0
R1205TS294_3	NA monomer	R1205	294	12.34	0.454	0.473	0.338	0.312	0.41	0.64	0.67	0.71	0.2	20.54	3	0.648649	0.648649	0.333333	0					0		0	0			0			0	0
R1205TS456_4	NA monomer	R1205	456	11.91	0.413	0.429	0.338	0.357	0.41	0.63	0.72	0.54	0	15.26	0	0.5	0.5	0	0					0		0	0			0			0	0
R1205TS189_2	NA monomer	R1205	189	10.76	0.455	0.455	0.338	0.247	0.4	0.62	0.69	0.57	0.18	2.63	0	0.594595	0.594595	0	0					0		0	0			0			0	0
R1205TS448_3	NA monomer	R1205	448	12.29	0.291	0.478	0.337	0.357	0.4	0.63	0.72	0.54	0.2	64.18	12	0.516129	0.516129	0	0					0		0	0			0			0	0
R1205TS369_4	NA monomer	R1205	369	11.25	0.438	0.457	0.337	0.336	0.41	0.66	0.72	0.67	0.2	16.34	2	0.666667	0.666667	0.4	0					0		0	0			0			0	0
R1205TS304_3	NA monomer	R1205	304	10.6	0.457	0.487	0.337	0.349	0.41	0.66	0.72	0.65	0.18	14.23	5	0.666667	0.666667	0.4	0.142857					0		0	0			0			0	0
R1205TS241_3	NA monomer	R1205	241	10.6	0.457	0.487	0.337	0.349	0.41	0.66	0.72	0.65	0.18	14.23	5	0.666667	0.666667	0.4	0.142857					0		0	0			0			0	0
R1205TS028_5	NA monomer	R1205	28	30.26	0.267	0.386	0.336	0.347	0.39	0.63	0.69	0.63	0	27.84	4	0.571429	0	0	0					0		0	0			0			0	0
R1205TS159_3	NA monomer	R1205	159	11.66	0.45	0.473	0.336	0.288	0.41	0.67	0.72	0.67	0.2	21.58	1	0.648649	0.648649	0.333333	0					0		0	0			0			0	0
R1205TS448_1	NA monomer	R1205	448	12.36	0.307	0.479	0.335	0.355	0.4	0.61	0.7	0.54	0	34.74	8	0.5625	0.5625	0	0					0		0	0			0			0	0
R1205TS369_3	NA monomer	R1205	369	11.07	0.462	0.475	0.334	0.272	0.41	0.66	0.73	0.67	0.14	16.32	2	0.666667	0.666667	0.4	0					0		0	0			0			0	0
R1205TS286_3	NA monomer	R1205	286	30.58	0.387	0.387	0.334	0.343	0.39	0.65	0.72	0.63	0	0	0	0.62069	0	0.5	0					0		0	0			0			0	0
R1205TS235_2	NA monomer	R1205	235	10.8	0.376	0.45	0.334	0.328	0.4	0.63	0.67	0.64	0.25	31.12	22	0.647059	0.647059	0	0					0		0	0			0			0	0
R1205TS286_2	NA monomer	R1205	286	11.5	0.451	0.451	0.332	0.242	0.4	0.64	0.69	0.64	0.18	1.58	0	0.647059	0.647059	0	0					0		0	0			0			0	0
R1205TS448_2	NA monomer	R1205	448	12.34	0.302	0.484	0.332	0.352	0.4	0.67	0.76	0.61	0	38.95	8	0.571429	0.571429	0	0					0		0	0			0			0	0
R1205TS481_1	NA monomer	R1205	481	11.7	0.46	0.46	0.331	0.236	0.41	0.68	0.74	0.69	0.2	0	0	0.647059	0.647059	0	0					0		0	0			0			0	0
R1205TS165_3	NA monomer	R1205	165	11.75	0.35	0.457	0.33	0.347	0.39	0.61	0.7	0.58	0	46.84	2	0.5625	0.5625	0.5	0					0		0	0			0			0	0
R1205TS183_3	NA monomer	R1205	183	9.22	0.438	0.438	0.33	0.28	0.39	0.64	0.71	0.6	0.18	14.21	0	0.606061	0.606061	0	0					0		0	0			0			0	0
R1205TS286_5	NA monomer	R1205	286	12.35	0.468	0.468	0.329	0.307	0.39	0.66	0.72	0.65	0.18	1.05	0	0.648649	0.648649	0.5	0					0		0	0			0			0	0
R1205TS241_2	NA monomer	R1205	241	11.46	0.404	0.491	0.327	0.288	0.41	0.69	0.75	0.71	0.18	19.49	19	0.666667	0.666667	0.4	0					0		0	0			0			0	0
R1205TS304_2	NA monomer	R1205	304	11.46	0.404	0.491	0.327	0.288	0.41	0.69	0.75	0.71	0.18	19.49	19	0.666667	0.666667	0.4	0					0		0	0			0			0	0
R1205TS448_4	NA monomer	R1205	448	12.45	0.074	0.472	0.327	0.358	0.4	0.61	0.7	0.56	0	80.3	44	0.5	0.5	0	0					0		0	0			0			0	0
R1205TS317_4	NA monomer	R1205	317	15.46	0.395	0.395	0.326	0.334	0.39	0.67	0.75	0.67	0	2.63	0	0.571429	0	0	0					0		0	0			0			0	0
R1205TS317_1	NA monomer	R1205	317	12.5	0.008	0.473	0.326	0.348	0.38	0.68	0.76	0.56	0.35	192.53	66	0.516129	0.516129	0	0					0		0	0			0			0	0
R1205TS369_1	NA monomer	R1205	369	10.46	0.396	0.46	0.325	0.332	0.39	0.64	0.7	0.61	0.2	30.61	19	0.594595	0.594595	0	0					0		0	0			0			0	0
R1205TS435_1	NA monomer	R1205	435	10.92	0.442	0.471	0.322	0.229	0.39	0.65	0.69	0.67	0.25	26.34	4	0.666667	0.666667	0.4	0					0		0	0			0			0	0
R1205TS235_5	NA monomer	R1205	235	13.04	0.414	0.465	0.322	0.289	0.39	0.63	0.67	0.67	0.2	25.29	5	0.648649	0.648649	0.333333	0					0		0	0			0			0	0
R1205TS338_3	NA monomer	R1205	338	14.67	0.457	0.457	0.322	0.295	0.37	0.6	0.67	0.55	0.2	0	0	0.540541	0.540541	0	0					0		0	0			0			0	0
R1205TS165_4	NA monomer	R1205	165	15.74	0.323	0.412	0.321	0.346	0.39	0.69	0.76	0.65	0	51.58	0	0.615385	0	0	0					0		0	0			0			0	0
R1205TS317_3	NA monomer	R1205	317	13	0.009	0.48	0.32	0.259	0.39	0.69	0.7	0.83	0.2	416.89	30	0.733333	0.733333	0	0					0		0	0			0			0	0
R1205TS481_3	NA monomer	R1205	481	8.49	0.499	0.499	0.32	0.337	0.43	0.7	0.72	0.69	0.53	0	0	0.647059	0.647059	0	0.2					0		0	0			0			0.166667	0
R1205TS400_1	NA monomer	R1205	400	11.76	0.418	0.476	0.32	0.329	0.41	0.68	0.73	0.71	0.2	28.44	5	0.666667	0.666667	0.4	0					0		0	0			0			0	0
R1205TS165_5	NA monomer	R1205	165	14.51	0.173	0.388	0.319	0.334	0.38	0.69	0.73	0.75	0	71.54	3	0.642857	0.642857	0.4	0					0		0	0			0			0	0
R1205TS317_5	NA monomer	R1205	317	10.9	0.433	0.454	0.318	0.34	0.39	0.63	0.64	0.74	0.25	17.89	0	0.705882	0.705882	0	0					0		0	0			0			0	0
R1205TS286_1	NA monomer	R1205	286	11.67	0.449	0.449	0.318	0.318	0.38	0.64	0.7	0.64	0.18	2.63	0	0.588235	0.588235	0	0					0		0	0			0			0	0
R1205TS294_1	NA monomer	R1205	294	11.32	0.447	0.457	0.317	0.315	0.42	0.64	0.68	0.69	0.2	20	1	0.666667	0.666667	0.4	0					0		0	0			0			0	0
R1205TS448_5	NA monomer	R1205	448	26.6	0.26	0.404	0.316	0.321	0.38	0.67	0.74	0.63	0	23.16	6	0.571429	0	0	0					0		0	0			0			0	0
R1205TS369_2	NA monomer	R1205	369	12.77	0.452	0.462	0.316	0.285	0.36	0.64	0.68	0.65	0.2	26.83	1	0.648649	0.648649	0.5	0.166667					0		0	0			0			0	0
R1205TS481_2	NA monomer	R1205	481	13.28	0.467	0.467	0.315	0.329	0.37	0.6	0.67	0.64	0.12	0.53	0	0.647059	0.647059	0	0					0		0	0			0			0.333333	0
R1205TS231_4	NA monomer	R1205	231	13.05	0.413	0.413	0.315	0.232	0.37	0.65	0.71	0.67	0	0.53	0	0.648649	0.648649	0.333333	0					0		0	0			0			0	0
R1205TS435_3	NA monomer	R1205	435	11.78	0.399	0.409	0.312	0.337	0.39	0.55	0.6	0.58	0	9.47	0	0.5	0.5	0	0					0		0	0			0			0	0
R1205TS183_2	NA monomer	R1205	183	10.97	0.505	0.505	0.31	0.279	0.38	0.74	0.75	0.91	0.2	24.74	0	0.941176	0.941176	0.8	0					0		0	0			0			0	0
R1205TS165_2	NA monomer	R1205	165	11.73	0.331	0.417	0.307	0.324	0.37	0.61	0.67	0.6	0	20	0	0.516129	0.516129	0	0.166667					0		0	0			0			0	0
R1205TS435_5	NA monomer	R1205	435	13.9	0.382	0.403	0.306	0.319	0.36	0.57	0.65	0.5	0	12.11	0	0.516129	0.516129	0	0					0		0	0			0			0	0
R1205TS156_1	NA monomer	R1205	156	12.29	0.035	0.45	0.304	0.327	0.36	0.62	0.7	0.55	0.25	159.81	20	0.564103	0.564103	0	0					0		0	0			0			0	0
R1205TS156_2	NA monomer	R1205	156	15.89	0.037	0.437	0.303	0.318	0.34	0.65	0.74	0.56	0.25	131.19	13	0.578947	0.578947	0	0					0		0	0			0			0	0
R1205TS052_3	NA monomer	R1205	52	12.65	0.386	0.386	0.302	0.298	0.39	0.6	0.63	0.71	0	3.16	0	0.615385	0	0	0					0		0	0			0			0	0
R1205TS028_2	NA monomer	R1205	28	13.03	0.37	0.37	0.301	0.339	0.36	0.61	0.64	0.71	0	1.58	0	0.615385	0	0	0					0		0	0			0			0	0
R1205TS369_5	NA monomer	R1205	369	11.79	0.377	0.448	0.3	0.3	0.4	0.67	0.72	0.69	0.2	26.34	7	0.685714	0.685714	0.5	0					0		0	0			0			0	0
R1205TS110_1	NA monomer	R1205	110	13.16	0.349	0.349	0.299	0.35	0.36	0.6	0.64	0.66	0	2.63	0	0.56	0	0	0					0		0	0			0			0	0
R1205TS462_4	NA monomer	R1205	462	13.16	0.349	0.349	0.299	0.35	0.36	0.6	0.64	0.66	0	2.63	0	0.56	0	0	0					0		0	0			0			0	0
R1205TS317_2	NA monomer	R1205	317	9.92	0.087	0.483	0.298	0.317	0.37	0.68	0.72	0.69	0.35	436.84	23	0.6875	0.6875	0	0					0		0	0			0			0	0
R1205TS167_1	NA monomer	R1205	167	11.71	0.398	0.407	0.298	0.304	0.38	0.67	0.74	0.6	0.2	1.58	2	0.647059	0.647059	0	0					0		0	0			0			0	0
R1205TS231_3	NA monomer	R1205	231	12.73	0.325	0.331	0.297	0.309	0.37	0.47	0.54	0.35	0	1.05	1	0.285714	0	0	0					0		0	0			0			0	0
R1205TS462_1	NA monomer	R1205	462	13.64	0.374	0.374	0.297	0.342	0.36	0.62	0.66	0.67	0	1.05	0	0.551724	0.551724	0.4	0					0		0	0			0			0	0
R1205TS183_4	NA monomer	R1205	183	12.44	0.442	0.45	0.297	0.311	0.37	0.68	0.69	0.8	0.25	20.01	3	0.8125	0.8125	0	0					0		0	0			0			0	0
R1205TS052_2	NA monomer	R1205	52	15.67	0.362	0.362	0.296	0.3	0.38	0.57	0.64	0.58	0	8.42	0	0.518519	0	0	0					0		0	0			0			0	0
R1205TS417_2	NA monomer	R1205	417	10.74	0.464	0.492	0.296	0.296	0.38	0.7	0.69	0.91	0.32	6.84	0	0.971429	0.971429	0.8	0					0		0	0			0			0	0
R1205TS028_4	NA monomer	R1205	28	14.17	0.364	0.364	0.295	0.347	0.34	0.62	0.65	0.71	0	2.63	0	0.592593	0	0	0					0		0	0			0			0	0
R1205TS267_4	NA monomer	R1205	267	13.34	0.372	0.372	0.295	0.324	0.36	0.59	0.64	0.63	0	3.68	0	0.571429	0.571429	0	0					0		0	0			0			0	0
R1205TS462_2	NA monomer	R1205	462	13.53	0.378	0.378	0.293	0.335	0.34	0.6	0.65	0.6	0	3.16	0	0.551724	0.551724	0	0.181818					0		0	0			0			0	0
R1205TS456_1	NA monomer	R1205	456	11.5	0.432	0.432	0.293	0.32	0.37	0.62	0.67	0.62	0.2	2.63	0	0.588235	0.588235	0	0					0		0	0			0			0	0
R1205TS267_5	NA monomer	R1205	267	13.9	0.357	0.357	0.292	0.348	0.34	0.54	0.56	0.66	0	5.26	0	0.538462	0.538462	0	0					0		0	0			0			0	0
R1205TS165_1	NA monomer	R1205	165	12.56	0.166	0.402	0.291	0.318	0.33	0.61	0.67	0.62	0	129.41	7	0.516129	0.516129	0	0					0		0	0			0			0	0
R1205TS110_3	NA monomer	R1205	110	13.17	0.359	0.359	0.29	0.337	0.34	0.6	0.62	0.71	0	5.27	0	0.615385	0	0	0					0		0	0			0			0	0
R1205TS462_3	NA monomer	R1205	462	12.87	0.354	0.354	0.29	0.343	0.34	0.56	0.59	0.66	0	2.63	0	0.56	0	0	0					0		0	0			0			0	0
R1205TS286_4	NA monomer	R1205	286	18.03	0.381	0.381	0.289	0.227	0.34	0.59	0.65	0.6	0	1.58	0	0.551724	0.551724	0	0					0		0	0			0			0	0
R1205TS272_5	NA monomer	R1205	272	24.14	0.356	0.356	0.289	0.255	0.36	0.59	0.65	0.6	0	1.05	0	0.482759	0	0	0.181818					0		0	0			0			0	0
R1205TS267_3	NA monomer	R1205	267	13.93	0.35	0.35	0.288	0.339	0.35	0.5	0.57	0.5	0	2.63	0	0.363636	0	0	0					0		0	0			0			0	0
R1205TS110_2	NA monomer	R1205	110	13	0.35	0.35	0.288	0.333	0.34	0.58	0.61	0.66	0	2.63	0	0.56	0	0	0					0		0	0			0			0	0
R1205TS338_1	NA monomer	R1205	338	12.56	0.438	0.438	0.287	0.305	0.34	0.6	0.67	0.56	0.16	1.05	0	0.540541	0.540541	0	0					0		0	0			0			0	0
R1205TS267_1	NA monomer	R1205	267	12.74	0.365	0.365	0.287	0.334	0.34	0.62	0.67	0.66	0	1.58	0	0.56	0	0	0					0		0	0			0			0	0
R1205TS294_4	NA monomer	R1205	294	12.19	0.389	0.389	0.287	0.278	0.38	0.67	0.74	0.62	0	0.53	0	0.516129	0.516129	0	0					0		0	0			0			0	0
R1205TS052_5	NA monomer	R1205	52	13.82	0.351	0.358	0.287	0.312	0.33	0.62	0.66	0.66	0	7.37	0	0.56	0	0	0					0		0	0			0			0	0
R1205TS156_4	NA monomer	R1205	156	14.03	0.14	0.445	0.286	0.304	0.34	0.61	0.71	0.5	0.18	138.35	14	0.564103	0.564103	0	0					0		0	0			0			0	0
R1205TS028_1	NA monomer	R1205	28	13.15	0.349	0.349	0.285	0.326	0.34	0.62	0.64	0.71	0	1.05	0	0.56	0	0	0					0		0	0			0			0	0
R1205TS267_2	NA monomer	R1205	267	13.91	0.368	0.368	0.283	0.319	0.33	0.62	0.68	0.6	0	2.11	0	0.533333	0.533333	0	0					0		0	0			0			0	0
R1205TS462_5	NA monomer	R1205	462	12.99	0.354	0.354	0.283	0.323	0.35	0.61	0.62	0.75	0	3.16	0	0.615385	0	0	0					0		0	0			0			0	0
R1205TS028_3	NA monomer	R1205	28	12.98	0.354	0.354	0.282	0.331	0.33	0.64	0.68	0.71	0	1.58	0	0.615385	0	0	0					0		0	0			0			0	0
R1205TS052_1	NA monomer	R1205	52	12.61	0.396	0.396	0.281	0.318	0.35	0.58	0.62	0.58	0	1.58	0	0.5	0.5	0	0					0		0	0			0			0	0
R1205TS403_2	NA monomer	R1205	403	22.1	0.087	0.383	0.28	0.222	0.35	0.6	0.72	0.47	0	105.26	5	0.457143	0	0	0					0		0	0			0			0	0
R1205TS481_5	NA monomer	R1205	481	12.03	0.46	0.46	0.279	0.292	0.34	0.62	0.64	0.69	0.2	2.63	0	0.625	0.625	0	0					0		0	0			0			0	0
R1205TS169_4	NA monomer	R1205	169	14.1	0.346	0.385	0.278	0.277	0.35	0.54	0.59	0.56	0	0.53	1	0.516129	0.516129	0	0					0		0	0			0			0	0
R1205TS456_2	NA monomer	R1205	456	10.54	0.415	0.415	0.277	0.279	0.35	0.61	0.69	0.54	0	1.58	0	0.451613	0.451613	0	0					0		0	0			0			0	0
R1205TS456_3	NA monomer	R1205	456	9.84	0.439	0.439	0.277	0.313	0.36	0.63	0.66	0.69	0.2	2.63	0	0.6875	0.6875	0	0					0		0	0			0			0	0
R1205TS183_5	NA monomer	R1205	183	9.05	0.461	0.461	0.276	0.297	0.4	0.62	0.66	0.74	0.16	18.42	0	0.705882	0.705882	0	0					0		0	0			0			0	0
R1205TS338_2	NA monomer	R1205	338	12.59	0.451	0.451	0.275	0.286	0.34	0.65	0.74	0.56	0.2	1.05	0	0.594595	0.594595	0	0					0		0	0			0			0	0
R1205TS231_5	NA monomer	R1205	231	24.03	0.362	0.368	0.274	0.281	0.34	0.63	0.7	0.62	0	2.63	2	0.5625	0	0.5	0					0		0	0			0			0	0
R1205TS231_2	NA monomer	R1205	231	13.47	0.333	0.34	0.27	0.232	0.35	0.42	0.55	0	0	2.11	0	0	0	0	0.0769231					0		0	0			0			0	0
R1205TS159_1	NA monomer	R1205	159	9.76	0.392	0.41	0.27	0.254	0.35	0.55	0.63	0.47	0	32.09	2	0.518519	0.518519	0.333333	0					0		0	0			0			0	0
R1205TS006_4	NA monomer	R1205	6	14.89	0.408	0.408	0.267	0.256	0.33	0.57	0.66	0.53	0	5.26	0	0.432432	0.432432	0	0					0		0	0			0			0	0
R1205TS306_4	NA monomer	R1205	306	13.92	0.022	0.438	0.265	0.273	0.33	0.63	0.71	0.56	0.18	143.53	11	0.564103	0.564103	0	0					0		0	0			0			0	0
R1205TS094_4	NA monomer	R1205	94	13.92	0.022	0.438	0.265	0.273	0.33	0.63	0.71	0.56	0.18	143.53	11	0.564103	0.564103	0	0					0		0	0			0			0	0
R1205TS238_1	NA monomer	R1205	238	13.27	0.456	0.456	0.264	0.237	0.32	0.64	0.7	0.63	0.16	6.84	0	0.578947	0.578947	0	0					0		0	0			0			0	0
R1205TS338_4	NA monomer	R1205	338	15.42	0.447	0.447	0.261	0.236	0.32	0.63	0.71	0.6	0	0.53	0	0.611111	0.611111	0.5	0					0		0	0			0			0	0
R1205TS094_1	NA monomer	R1205	94	12.33	0.136	0.453	0.26	0.236	0.33	0.63	0.72	0.52	0.2	149.34	12	0.594595	0.594595	0	0					0		0	0			0			0	0
R1205TS167_5	NA monomer	R1205	167	11.59	0.4	0.4	0.258	0.275	0.35	0.61	0.7	0.58	0	1.58	0	0.466667	0.466667	0	0.0869565					0		0	0			0			0	0
R1205TS481_4	NA monomer	R1205	481	11.75	0.451	0.451	0.257	0.259	0.34	0.61	0.65	0.64	0.2	0.53	0	0.606061	0.606061	0	0.181818					0		0	0			0			0	0
R1205TS167_3	NA monomer	R1205	167	11.88	0.394	0.394	0.256	0.234	0.34	0.62	0.7	0.58	0	3.69	0	0.533333	0.533333	0	0.111111					0		0	0			0			0	0
R1205TS358_2	NA monomer	R1205	358	10.63	0.406	0.406	0.256	0.334	0.37	0.47	0.52	0.54	0	1.58	0	0.4	0.4	0	0					0		0	0			0			0	0
R1205TS238_4	NA monomer	R1205	238	11.94	0.436	0.457	0.255	0.224	0.31	0.64	0.72	0.63	0.14	21.58	0	0.484848	0.484848	0	0					0		0	0			0			0	0
R1205TS238_3	NA monomer	R1205	238	13.97	0.452	0.452	0.254	0.252	0.31	0.62	0.7	0.59	0.14	14.21	0	0.578947	0.578947	0	0					0		0	0			0			0	0
R1205TS417_4	NA monomer	R1205	417	12.54	0.432	0.441	0.253	0.272	0.33	0.68	0.69	0.84	0.18	7.37	3	0.848485	0.848485	0.4	0					0		0	0			0			0	0
R1205TS006_2	NA monomer	R1205	6	16.5	0.375	0.383	0.252	0.228	0.32	0.54	0.6	0.53	0	5.79	1	0.432432	0.432432	0	0					0		0	0			0			0	0
R1205TS403_5	NA monomer	R1205	403	12.58	0.051	0.473	0.25	0.269	0.33	0.64	0.68	0.75	0.14	172.47	9	0.764706	0.764706	0.5	0					0		0	0			0			0	0
R1205TS231_1	NA monomer	R1205	231	12.69	0.4	0.409	0.249	0.245	0.32	0.61	0.67	0.56	0.2	3.68	0	0.5	0.5	0	0					0		0	0			0			0	0
R1205TS156_5	NA monomer	R1205	156	23.28	0.346	0.346	0.247	0.201	0.33	0.56	0.67	0.5	0	4.21	0	0.4375	0	0	0					0		0	0			0			0	0
R1205TS006_1	NA monomer	R1205	6	16.26	0.383	0.383	0.244	0.216	0.32	0.52	0.61	0.47	0	5.26	0	0.421053	0.421053	0	0					0		0	0			0			0	0
R1205TS358_1	NA monomer	R1205	358	22.81	0.331	0.331	0.244	0.255	0.32	0.46	0.52	0.5	0	1.58	0	0.428571	0	0	0							0	0			0			0	0
R1205TS094_5	NA monomer	R1205	94	17.54	0.035	0.401	0.243	0.218	0.3	0.59	0.69	0.48	0.18	122.23	5	0.512821	0.512821	0	0					0		0	0			0			0	0
R1205TS306_5	NA monomer	R1205	306	17.54	0.035	0.401	0.243	0.218	0.3	0.59	0.69	0.48	0.18	122.23	5	0.512821	0.512821	0	0					0		0	0			0			0	0
R1205TS063_2	NA monomer	R1205	63	9.81	0.372	0.372	0.243	0.254	0.35	0.56	0.57	0.64	0.2	15.79	0	0.606061	0.606061	0	0					0		0	0			0			0	0
R1205TS006_5	NA monomer	R1205	6	16.34	0.376	0.385	0.243	0.225	0.31	0.59	0.68	0.53	0	2.63	2									0		0	0			0			0	0
R1205TS006_3	NA monomer	R1205	6	16.47	0.369	0.393	0.242	0.22	0.32	0.56	0.65	0.52	0	3.68	0	0.432432	0.432432	0	0					0		0	0			0			0	0
R1205TS167_4	NA monomer	R1205	167	12.84	0.375	0.375	0.242	0.265	0.31	0.58	0.65	0.5	0.18	1.05	0	0.545455	0.545455	0	0					0		0	0			0			0	0
R1205TS094_3	NA monomer	R1205	94	9.86	0.053	0.465	0.239	0.255	0.34	0.62	0.68	0.67	0.14	121.12	10	0.611111	0.611111	0	0.1					0		0	0			0			0	0
R1205TS306_3	NA monomer	R1205	306	9.86	0.053	0.465	0.239	0.255	0.34	0.62	0.68	0.67	0.14	121.12	10	0.611111	0.611111	0	0.1					0		0	0			0			0	0
R1205TS306_2	NA monomer	R1205	306	9.86	0.023	0.401	0.238	0.242	0.33	0.56	0.65	0.47	0.18	129.54	13	0.512821	0.512821	0	0					0		0	0			0			0	0
R1205TS094_2	NA monomer	R1205	94	9.86	0.023	0.401	0.238	0.242	0.33	0.56	0.65	0.47	0.18	129.54	13	0.512821	0.512821	0	0					0		0	0			0			0	0
R1205TS417_5	NA monomer	R1205	417	8.9	0.447	0.447	0.235	0.237	0.36	0.63	0.67	0.74	0.14	5.26	0	0.685714	0.685714	0	0					0		0	0			0			0	0
R1205TS063_4	NA monomer	R1205	63	7.46	0.436	0.436	0.234	0.277	0.34	0.63	0.71	0.6	0.18	21.05	0	0.5625	0.580645	0	0					0		0	0			0			0.5	0
R1205TS183_1	NA monomer	R1205	183	11.03	0.46	0.46	0.231	0.243	0.31	0.67	0.7	0.78	0.2	20.53	0	0.742857	0.742857	0.5	0					0		0	0			0			0	0
R1205TS403_1	NA monomer	R1205	403	11.74	0.064	0.49	0.231	0.263	0.33	0.68	0.72	0.79	0	169.65	12	0.742857	0.742857	0.4	0					0		0	0			0			0	0
R1205TS159_2	NA monomer	R1205	159	11.6	0.385	0.411	0.228	0.237	0.32	0.65	0.72	0.68	0	29.44	3	0.580645	0.580645	0	0.111111					0		0	0			0			0	0
R1205TS238_5	NA monomer	R1205	238	12.82	0.409	0.409	0.227	0.24	0.3	0.56	0.65	0.47	0	9.47	0	0.578947	0.578947	0	0					0		0	0			0			0	0
R1205TS156_3	NA monomer	R1205	156	13.5	0.059	0.444	0.227	0.26	0.3	0.6	0.69	0.52	0.2	115.91	14	0.578947	0.578947	0	0					0		0	0			0			0	0
R1205TS417_3	NA monomer	R1205	417	11.52	0.429	0.429	0.221	0.212	0.3	0.65	0.68	0.78	0.16	11.05	0	0.742857	0.742857	0.5	0					0		0	0			0			0	0
R1205TS063_1	NA monomer	R1205	63	8.96	0.475	0.475	0.221	0.247	0.33	0.72	0.82	0.64	0	15.79	0	0.516129	0.516129	0	0.2					0		0	0			0			0.5	0
R1205TS456_5	NA monomer	R1205	456	20.71	0.173	0.257	0.22	0.228	0.3	0.42	0.48	0.35	0	51.88	59	0.2	0	0						0		0	0			0			0	0
R1205TS110_4	NA monomer	R1205	110	10.4	0.126	0.414	0.21	0.241	0.31	0.51	0.56	0.52	0	112.63	2	0.4375	0.4375	0	0					0		0	0			0			0	0
R1205TS063_5	NA monomer	R1205	63	9.57	0.45	0.45	0.203	0.273	0.32	0.65	0.72	0.64	0	15.26	0	0.545455	0.5625	0	0					0		0	0			0			0.5	0
R1205TS238_2	NA monomer	R1205	238	13.64	0.446	0.446	0.203	0.24	0.28	0.63	0.72	0.59	0.13	15.26	0	0.578947	0.578947	0	0					0		0	0			0			0	0
R1205TS169_5	NA monomer	R1205	169	11.68	0.35	0.363	0.192	0.2	0.29	0.53	0.58	0.56	0	6.84	1	0.5	0.5	0	0					0		0	0			0			0	0
R1205TS063_3	NA monomer	R1205	63	8.67	0.446	0.446	0.191	0.295	0.32	0.59	0.67	0.5	0	21.05	0	0.451613	0.466667	0	0					0		0	0			0			0.5	0
R1205TS110_5	NA monomer	R1205	110	14.93	0.258	0.328	0.19	0.22	0.27	0.49	0.66	0	0	46.32	1	0	0	0	0					0		0	0			0			0	0
R1205TS159_4	NA monomer	R1205	159	12.15	0.429	0.443	0.19	0.3	0.26	0.61	0.68	0.56	0.18	44.3	2	0.611111	0.611111	0.4	0					0		0	0			0			0	0
R1205TS423_1	NA monomer	R1205	423	15.14	0.2	0.312	0.182	0.206	0.28	0.4	0.53	0	0	63.65	3	0	0	0	0					0		0	0			0			0	0
R1205TS235_1	NA monomer	R1205	235	24.79	0.254	0.254	0.176	0.194	0.2	0.46	0.61	0	0	1.58	0	0	0	0	0					0		0	0			0			0	0
R1205TS235_3	NA monomer	R1205	235	25.46	0.255	0.255	0.173	0.204	0.21	0.52	0.67	0	0	1.05	0	0	0	0	0					0		0	0			0			0	0
R1205TS208_1	NA monomer	R1205	208	15.15	0.076	0.336	0.173	0.282	0.27	0.47	0.63	0	0	243.29	13	0	0	0	0					0		0	0			0			0	0
R1205TS235_4	NA monomer	R1205	235	24.69	0.248	0.248	0.167	0.185	0.2	0.52	0.67	0	0	0.53	0	0	0	0	0					0		0	0			0			0	0
R1205TS272_2	NA monomer	R1205	272	14.53	0.333	0.333	0.16	0.202	0.23	0.47	0.59	0.17	0	1.58	0	0.16	0.16	0	0					0		0	0			0			0	0
R1205TS189_5	NA monomer	R1205	189	18.14	0.325	0.325	0.158	0.273	0.2	0.44	0.61	0.11	0.13	25.79	0	0.162162	0.162162	0	0					0		0	0			0			0	0
R1205TS261_4	NA monomer	R1205	261	28.77	0.281	0.3	0.147	0.16	0.2	0.45	0.62	0	0	44.74	0				0					0		0	0			0			0	0
R1205TS272_3	NA monomer	R1205	272	15.53	0.324	0.324	0.144	0.159	0.19	0.44	0.57	0	0	7.37	0	0	0	0	0					0		0	0			0			0	0
R1205TS272_4	NA monomer	R1205	272	22.55	0.274	0.274	0.138	0.23	0.2	0.4	0.55	0.08	0	4.74	0	0.0740741	0	0	0					0		0	0			0			0	0
R1205TS189_4	NA monomer	R1205	189	18.41	0.241	0.307	0.138	0.2	0.19	0.46	0.57	0.22	0.18	46.32	0	0.277778	0.277778	0	0					0		0	0			0			0	0
R1205TS338_5	NA monomer	R1205	338	29.21	0.282	0.296	0.136	0.339	0.2	0.48	0.65	0.07	0.13	2.11	1	0.133333	0	0	0					0		0	0			0			0	0
R1205TS403_4	NA monomer	R1205	403	24.11	0.027	0.309	0.136	0.244	0.2	0.51	0.67	0.12	0.14	141.05	7	0.171429	0	0	0					0		0	0			0			0	0
R1205TS169_2	NA monomer	R1205	169	22.24	0.241	0.247	0.134	0.199	0.19	0.31	0.44	0	0	4.73	1	0	0	0	0					0		0	0			0			0	0
R1205TS450_1	NA monomer	R1205	450	16.12	0.349	0.371	0.133	0.131	0.17	0.53	0.64	0.42	0	0.53	0	0.466667	0.466667	0	0					0		0	0			0			0	0
R1205TS358_3	NA monomer	R1205	358	20.38	0.248	0.248	0.132	0.239	0.19	0.29	0.4	0.08	0	1.05	0	0.0689655	0	0	0							0	0			0				0
R1205TS052_4	NA monomer	R1205	52	17.49	0.267	0.267	0.13	0.241	0.2	0.38	0.49	0.08	0.2	5.79	0	0.137931	0	0	0					0		0	0			0			0	0
R1205TS306_1	NA monomer	R1205	306	25.01	0.028	0.295	0.129	0.192	0.19	0.52	0.68	0.18	0.2	123.75	7	0.181818	0	0	0					0		0	0			0			0	0
R1205TS261_1	NA monomer	R1205	261	31.37	0.263	0.288	0.128	0.193	0.19	0.42	0.56	0	0	34.21	0				0					0		0	0			0			0	0
R1205TS358_4	NA monomer	R1205	358	21.05	0.279	0.279	0.127	0.281	0.18	0.37	0.47	0.15	0.13	1.58	0	0.206897	0	0	0							0	0			0			0	0
R1205TS450_5	NA monomer	R1205	450	14.14	0.409	0.418	0.126	0.15	0.18	0.6	0.68	0.56	0	0.53	2	0.484848	0.484848	0	0					0		0	0			0			0	0
R1205TS261_3	NA monomer	R1205	261	27.44	0.267	0.278	0.123	0.172	0.16	0.47	0.61	0	0	5.26	0				0					0		0	0			0			0	0
R1205TS261_5	NA monomer	R1205	261	31.66	0.277	0.277	0.123	0.141	0.19	0.42	0.56	0	0	8.95	0				0					0		0	0			0			0	0
R1205TS450_3	NA monomer	R1205	450	15.22	0.381	0.389	0.117	0.139	0.18	0.57	0.66	0.45	0	2.11	1	0.466667	0.466667	0	0					0		0	0			0			0	0
R1205TS450_4	NA monomer	R1205	450	13.67	0.344	0.344	0.117	0.121	0.17	0.56	0.6	0.58	0	3.16	0	0.571429	0.571429	0	0					0		0	0			0			0	0
R1205TS450_2	NA monomer	R1205	450	16.29	0.322	0.322	0.116	0.126	0.16	0.55	0.58	0.66	0	2.11	0	0.592593	0	0	0.142857					0		0	0			0			0	0
R1205TS403_3	NA monomer	R1205	403	22.05	0.015	0.26	0.115	0.237	0.2	0.42	0.59	0.06	0	123.55	4	0	0	0	0					0		0	0			0			0	0
R1205TS261_2	NA monomer	R1205	261	27.84	0.278	0.278	0.114	0.16	0.18	0.45	0.59	0	0	10.53	0				0.0740741					0		0	0			0			0	0
R1205TS169_1	NA monomer	R1205	169	21.27	0.209	0.22	0.111	0.183	0.18	0.24	0.35	0	0	5.79	2	0	0	0	0					0		0	0			0			0	0
R1205TS169_3	NA monomer	R1205	169	28.53	0.208	0.234	0.11	0.211	0.17	0.31	0.45	0	0	3.16	1	0	0	0	0					0		0	0			0			0	0
R1205TS358_5	NA monomer	R1205	358	23.1	0.242	0.242	0.098	0.222	0.14	0.27	0.38	0.08	0	2.63	0	0.0769231	0	0	0							0	0			0			0	0
R1205TS033_2	NA monomer	R1205	33	17.11	0	0.133	0.023	0.013	0.04	0	0	0	0	32.07	103207									0		0	0			0			0	0
R1205TS033_1	NA monomer	R1205	33	17.11	0	0.143	0.02	0.011	0.04	0	0	0	0	32.07	103207									0		0	0			0			0	0
R1205TS033_5	NA monomer	R1205	33	17.11	0	0.131	0.005	0	0.04	0	0	0	0	32.07	103207									0		0	0			0			0	0
R1205TS033_4	NA monomer	R1205	33	17.11	0	0.135	0.003	0	0.04	0	0	0	0	32.07	103207									0		0	0			0			0	0
R1205TS033_3	NA monomer	R1205	33	17.11	0	0.133	0.003	0	0.04	0	0	0	0	32.07	103207									0		0	0			0			0	0
vienna2_PRED	Secondary structure prediction algorithmn	R1205														0.424242	0	0
contrafold2_PRED	Secondary structure prediction algorithmn	R1205														0.545455	0	0.5
eternafold_PRED	Secondary structure prediction algorithmn	R1205														0.176471	0	0
rnastructure_PRED	Secondary structure prediction algorithmn	R1205														0.424242	0	0
hotknots_PRED	Secondary structure prediction algorithmn	R1205														0.125	0	0
ipknots_PRED	Secondary structure prediction algorithmn	R1205														0.606061	0.606061	0
knotty_PRED	Secondary structure prediction algorithmn	R1205														0.611111	0.611111	0
pknots_PRED	Secondary structure prediction algorithmn	R1205														0.388889	0.388889	0
spotrna_PRED	Secondary structure prediction algorithmn	R1205														0.484848	0.484848	0
nupack_pk_PRED	Secondary structure prediction algorithmn	R1205														0.648649	0.648649	0.5
vienna_2.TK_PRED	Secondary structure prediction algorithmn	R1205														0.333333	0.333333	0
vienna_2.HN_PRED	Secondary structure prediction algorithmn	R1205														0.137931	0	0
eternafold.TK_PRED	Secondary structure prediction algorithmn	R1205														0.142857	0	0
eternafold.HN_PRED	Secondary structure prediction algorithmn	R1205														0	0	0
contrafold_2.TK_PRED	Secondary structure prediction algorithmn	R1205														0.516129	0.516129	0
contrafold_2.HN_PRED	Secondary structure prediction algorithmn	R1205														0.56	0	0
shapify-hfold_PRED	Secondary structure prediction algorithmn	R1205														0.611111	0.611111	0
Test10	Secondary structure prediction algorithmn	R1205														0.514286	0.514286	0.5
Test12	Secondary structure prediction algorithmn	R1205														0.588235	0.588235	0
Test10_w_test	Secondary structure prediction algorithmn	R1205														0.648649	0.648649	0.5
R1209TS238_1	NA monomer	R1209	238	18.83	0.627	0.627	0.34	0.344	0.36	0.8	0.82	0.85	0.29	12.05	0	0.830189	0	0	0.2
R1209TS481_1	NA monomer	R1209	481	15.77	0.52	0.585	0.327	0.344	0.35	0.83	0.81	0.9	0.71	0	0	0.884615	0	0	0.333333
R1209TS338_5	NA monomer	R1209	338	18.53	0.626	0.626	0.324	0.328	0.37	0.83	0.82	0.88	0.63	3.44	0	0.851852	0	0	0.333333
R1209TS481_2	NA monomer	R1209	481	13.25	0.541	0.611	0.32	0.335	0.35	0.85	0.85	0.9	0.35	0.86	0	0.884615	0	0	0.333333
R1209TS417_3	NA monomer	R1209	417	13.57	0.578	0.664	0.319	0.329	0.36	0.85	0.84	0.88	0.71	5.6	0	0.867925	0	0	0.5
R1209TS183_4	NA monomer	R1209	183	11.38	0.62	0.665	0.319	0.321	0.39	0.82	0.81	0.9	0.35	12.05	0	0.884615	0	0	0.25
R1209TS183_2	NA monomer	R1209	183	13.88	0.672	0.672	0.316	0.321	0.35	0.84	0.82	0.88	0.71	18.5	0	0.867925	0	0	0.5
R1209TS417_2	NA monomer	R1209	417	14.29	0.569	0.655	0.315	0.335	0.34	0.83	0.82	0.88	0.63	6.89	0	0.867925	0	0	0.285714
R1209TS417_1	NA monomer	R1209	417	13.57	0.611	0.653	0.314	0.318	0.35	0.82	0.8	0.88	0.71	7.75	0	0.867925	0	0	0.5
R1209TS238_5	NA monomer	R1209	238	14.18	0.647	0.647	0.314	0.318	0.35	0.81	0.8	0.88	0.58	9.47	0	0.830189	0	0	0.2
R1209TS272_3	NA monomer	R1209	272	11.79	0.659	0.659	0.314	0.325	0.35	0.81	0.8	0.9	0	9.47	0	0.884615	0	0	0.222222
R1209TS238_3	NA monomer	R1209	238	19.57	0.634	0.634	0.313	0.322	0.33	0.78	0.77	0.85	0.32	12.48	0	0.830189	0	0	0.4
R1209TS189_1	NA monomer	R1209	189	9.55	0.651	0.651	0.312	0.303	0.37	0.81	0.8	0.9	0.35	1.72	0	0.884615	0	0	0.285714
R1209TS052_1	NA monomer	R1209	52	12.42	0.633	0.655	0.31	0.332	0.34	0.81	0.8	0.88	0.41	5.17	2	0.867925	0	0	0.285714
R1209TS231_5	NA monomer	R1209	231	14.1	0.642	0.642	0.31	0.318	0.33	0.81	0.81	0.88	0	11.62	0	0.884615	0	0	0.25
R1209TS091_4	NA monomer	R1209	91	11.12	0.632	0.632	0.309	0.317	0.35	0.79	0.79	0.88	0	1.29	0	0.867925	0	0	0.25
R1209TS317_1	NA monomer	R1209	317	10.88	0.55	0.632	0.309	0.315	0.35	0.83	0.82	0.9	0.32	9.04	0	0.884615	0	0	0.333333
R1209TS231_4	NA monomer	R1209	231	10.33	0.634	0.642	0.308	0.311	0.36	0.8	0.79	0.88	0	6.89	2	0.867925	0	0	0.333333
R1209TS317_2	NA monomer	R1209	317	11.43	0.532	0.627	0.308	0.303	0.36	0.84	0.83	0.88	0.82	19.37	0	0.884615	0	0	0.571429
R1209TS481_4	NA monomer	R1209	481	14.21	0.626	0.626	0.307	0.313	0.34	0.81	0.8	0.9	0.41	1.29	0	0.884615	0	0	0.222222
R1209TS063_1	NA monomer	R1209	63	15.82	0.572	0.572	0.306	0.306	0.32	0.79	0.78	0.88	0.32	12.05	0	0.867925	0	0	0.25
R1209TS183_3	NA monomer	R1209	183	13.57	0.677	0.677	0.306	0.288	0.35	0.86	0.86	0.88	0.71	14.21	0	0.867925	0	0	0.5
R1209TS231_3	NA monomer	R1209	231	9.99	0.663	0.663	0.305	0.311	0.36	0.82	0.81	0.9	0	9.9	0	0.884615	0	0	0.333333
R1209TS110_2	NA monomer	R1209	110	13.55	0.649	0.649	0.305	0.316	0.34	0.81	0.8	0.88	0	9.9	0	0.867925	0	0	0.222222
R1209TS286_1	NA monomer	R1209	286	12.08	0.638	0.638	0.305	0.315	0.34	0.82	0.81	0.9	0.35	0.86	0	0.884615	0	0	0.333333
R1209TS183_1	NA monomer	R1209	183	13.89	0.654	0.654	0.304	0.356	0.35	0.83	0.82	0.88	0.63	14.64	0	0.867925	0	0	0.444444
R1209TS231_1	NA monomer	R1209	231	11.79	0.643	0.658	0.304	0.313	0.36	0.81	0.8	0.9	0	15.5	0	0.884615	0	0	0.285714
R1209TS481_3	NA monomer	R1209	481	9.15	0.552	0.621	0.304	0.265	0.36	0.77	0.75	0.9	0.35	0	0	0.884615	0	0	0.444444
R1209TS338_3	NA monomer	R1209	338	12.57	0.612	0.621	0.304	0.305	0.35	0.82	0.8	0.9	0.41	16.79	0	0.884615	0	0	0.333333
R1209TS183_5	NA monomer	R1209	183	15.66	0.607	0.652	0.302	0.309	0.33	0.82	0.82	0.88	0.32	19.37	0	0.846154	0	0	0.25
R1209TS238_4	NA monomer	R1209	238	15.92	0.624	0.624	0.301	0.301	0.35	0.79	0.79	0.85	0.58	7.75	0	0.867925	0	0	0.5
R1209TS272_4	NA monomer	R1209	272	12.61	0.465	0.465	0.301	0.321	0.35	0.64	0.68	0.56	0	16.36	0	0.470588	0	0	0
R1209TS294_5	NA monomer	R1209	294	10.47	0.556	0.607	0.301	0.332	0.35	0.77	0.76	0.88	0	34.01	15	0.867925	0	0	0.25
R1209TS304_4	NA monomer	R1209	304	10.47	0.556	0.607	0.301	0.332	0.35	0.77	0.76	0.88	0	34.01	15	0.867925	0	0	0.25
R1209TS241_4	NA monomer	R1209	241	10.47	0.556	0.607	0.301	0.332	0.35	0.77	0.76	0.88	0	34.01	15	0.867925	0	0	0.25
R1209TS338_1	NA monomer	R1209	338	11.77	0.58	0.601	0.3	0.309	0.32	0.75	0.74	0.85	0.32	1.72	0	0.830189	0	0	0.2
R1209TS063_3	NA monomer	R1209	63	12.36	0.6	0.6	0.297	0.301	0.33	0.78	0.76	0.88	0.35	12.91	0	0.867925	0	0	0.25
R1209TS304_2	NA monomer	R1209	304	9.53	0.621	0.636	0.297	0.264	0.36	0.79	0.77	0.88	0	15.92	0	0.867925	0	0	0.25
R1209TS294_4	NA monomer	R1209	294	9.53	0.621	0.636	0.297	0.264	0.36	0.79	0.77	0.88	0	15.92	0	0.867925	0	0	0.25
R1209TS241_2	NA monomer	R1209	241	9.53	0.621	0.636	0.297	0.264	0.36	0.79	0.77	0.88	0	15.92	0	0.867925	0	0	0.25
R1209TS338_2	NA monomer	R1209	338	12.07	0.595	0.595	0.295	0.306	0.32	0.77	0.78	0.82	0.32	1.72	0	0.792453	0	0	0.222222
R1209TS294_1	NA monomer	R1209	294	11.92	0.638	0.653	0.294	0.3	0.33	0.8	0.8	0.88	0	9.04	0	0.867925	0	0	0.25
R1209TS286_3	NA monomer	R1209	286	9.96	0.623	0.623	0.293	0.269	0.36	0.8	0.8	0.88	0	0.43	0	0.867925	0	0	0
R1209TS317_3	NA monomer	R1209	317	13.34	0.149	0.619	0.291	0.324	0.32	0.79	0.78	0.85	0.71	174.9	17	0.846154	0	0	0.285714
R1209TS325_1	NA monomer	R1209	325	11.12	0.648	0.648	0.291	0.302	0.33	0.81	0.8	0.88	0	11.19	0	0.867925	0	0	0.333333
R1209TS317_4	NA monomer	R1209	317	13.34	0.149	0.619	0.291	0.324	0.32	0.79	0.78	0.85	0.71	174.9	17	0.846154	0	0	0.285714
R1209TS052_2	NA monomer	R1209	52	14.71	0.57	0.57	0.291	0.31	0.32	0.78	0.79	0.84	0	0.43	0	0.823529	0	0	0
R1209TS456_1	NA monomer	R1209	456	14.71	0.57	0.57	0.291	0.31	0.32	0.78	0.79	0.84	0	0.43	0	0.823529	0	0	0
R1209TS358_1	NA monomer	R1209	358	12.98	0.539	0.539	0.289	0.298	0.34	0.7	0.7	0.8	0.27	2.15	0	0.72	0	0	0.166667
R1209TS317_5	NA monomer	R1209	317	11.93	0.503	0.666	0.288	0.297	0.35	0.84	0.83	0.92	0.63	52.11	14	0.92	0	0	0.153846
R1209TS435_2	NA monomer	R1209	435	12.01	0.566	0.582	0.287	0.278	0.32	0.75	0.73	0.88	0.32	9.47	0	0.862745	0	0	0.222222
R1209TS400_1	NA monomer	R1209	400	13.9	0.616	0.631	0.287	0.291	0.34	0.81	0.81	0.88	0.32	5.59	1	0.867925	0	0	0.25
R1209TS063_2	NA monomer	R1209	63	14.48	0.565	0.565	0.286	0.294	0.31	0.76	0.76	0.85	0.32	10.76	0	0.830189	0	0	0.285714
R1209TS052_5	NA monomer	R1209	52	11.64	0.574	0.574	0.286	0.293	0.33	0.74	0.75	0.84	0	17.64	0	0.846154	0	0	0.166667
R1209TS456_4	NA monomer	R1209	456	11.64	0.574	0.574	0.286	0.293	0.33	0.74	0.75	0.84	0	17.64	0	0.846154	0	0	0.166667
R1209TS286_2	NA monomer	R1209	286	13.6	0.575	0.575	0.284	0.289	0.32	0.8	0.79	0.9	0	1.72	0	0.867925	0	0	0
R1209TS110_5	NA monomer	R1209	110	12.24	0.493	0.623	0.283	0.297	0.32	0.78	0.75	0.92	0	72.72	3	0.901961	0	0	0
R1209TS325_3	NA monomer	R1209	325	9.78	0.62	0.62	0.283	0.268	0.36	0.78	0.76	0.88	0	16.79	0	0.867925	0	0	0
R1209TS091_5	NA monomer	R1209	91	9.53	0.588	0.588	0.282	0.253	0.33	0.77	0.74	0.9	0	0.43	0	0.884615	0	0	0
R1209TS369_2	NA monomer	R1209	369	9.61	0.613	0.643	0.282	0.29	0.34	0.8	0.79	0.88	0	13.77	1	0.867925	0	0	0
R1209TS369_1	NA monomer	R1209	369	9.61	0.63	0.643	0.282	0.29	0.34	0.8	0.79	0.88	0	12.06	1	0.867925	0	0	0
R1209TS238_2	NA monomer	R1209	238	17.84	0.634	0.634	0.282	0.289	0.32	0.78	0.78	0.85	0.29	12.48	0	0.830189	0	0	0.2
R1209TS267_2	NA monomer	R1209	267	11.98	0.418	0.541	0.281	0.285	0.35	0.72	0.76	0.63	0	17.63	6	0.697674	0	0	0
R1209TS423_1	NA monomer	R1209	423	12.29	0.446	0.625	0.281	0.297	0.32	0.78	0.77	0.92	0	87.78	9	0.92	0	0	0
R1209TS298_1	NA monomer	R1209	298	12.29	0.446	0.625	0.281	0.297	0.32	0.78	0.77	0.92	0	87.78	9	0.92	0	0	0
R1209TS156_5	NA monomer	R1209	156	11.92	0.535	0.535	0.281	0.303	0.3	0.73	0.75	0.86	0	3.44	0	0.823529	0	0	0.166667
R1209TS267_1	NA monomer	R1209	267	12.25	0.447	0.541	0.281	0.284	0.35	0.73	0.76	0.66	0	19.79	5	0.697674	0	0	0
R1209TS028_3	NA monomer	R1209	28	13.41	0.464	0.548	0.281	0.284	0.33	0.75	0.78	0.71	0	30.12	3	0.711111	0	0	0
R1209TS044_1	NA monomer	R1209	44	13.61	0.456	0.548	0.281	0.284	0.33	0.75	0.78	0.71	0	24.1	4	0.711111	0	0	0
R1209TS225_1	NA monomer	R1209	225	13.61	0.456	0.548	0.281	0.284	0.33	0.75	0.78	0.71	0	24.1	4	0.711111	0	0	0
R1209TS033_4	NA monomer	R1209	33	11.4	0.61	0.616	0.28	0.297	0.34	0.79	0.78	0.9	0	8.18	1	0.884615	0	0	0
R1209TS189_4	NA monomer	R1209	189	11.52	0.594	0.594	0.28	0.251	0.33	0.8	0.79	0.94	0	1.29	0	0.938776	0	0	0.222222
R1209TS267_4	NA monomer	R1209	267	11.4	0.418	0.543	0.28	0.24	0.36	0.73	0.75	0.71	0	21.97	7	0.714286	0	0	0
R1209TS267_3	NA monomer	R1209	267	10.8	0.405	0.537	0.28	0.269	0.37	0.69	0.76	0.52	0	19.37	8	0.7	0	0	0
R1209TS435_5	NA monomer	R1209	435	11.51	0.55	0.574	0.28	0.291	0.31	0.76	0.74	0.86	0.35	18.94	0	0.862745	0	0	0.142857
R1209TS094_2	NA monomer	R1209	94	11.79	0.056	0.589	0.279	0.283	0.32	0.76	0.74	0.9	0.27	141.56	11	0.867925	0	0	0.125
R1209TS417_4	NA monomer	R1209	417	12.16	0.51	0.625	0.279	0.286	0.35	0.81	0.81	0.9	0.32	4.74	1	0.884615	0	0	0.222222
R1209TS006_2	NA monomer	R1209	6	7.81	0.621	0.621	0.278	0.291	0.36	0.8	0.79	0.9	0.32	4.3	0	0.884615	0	0	0
R1209TS267_5	NA monomer	R1209	267	11.48	0.456	0.54	0.277	0.265	0.34	0.71	0.77	0.57	0	30.98	8	0.666667	0	0	0
R1209TS033_5	NA monomer	R1209	33	17.67	0.571	0.61	0.276	0.283	0.31	0.78	0.77	0.9	0	13.35	5	0.884615	0	0	0
R1209TS325_2	NA monomer	R1209	325	10.24	0.614	0.614	0.276	0.275	0.34	0.78	0.76	0.9	0	7.32	0	0.884615	0	0	0
R1209TS063_4	NA monomer	R1209	63	19.78	0.595	0.595	0.276	0.291	0.3	0.79	0.79	0.88	0.32	17.65	0	0.867925	0	0	0.285714
R1209TS033_2	NA monomer	R1209	33	17.63	0.606	0.606	0.275	0.275	0.31	0.79	0.77	0.9	0	10.33	0	0.901961	0	0	0
R1209TS262_4	NA monomer	R1209	262	11.49	0.586	0.586	0.275	0.256	0.35	0.77	0.75	0.88	0	0	0	0.867925	0	0	0
R1209TS262_1	NA monomer	R1209	262	11.48	0.585	0.585	0.274	0.255	0.35	0.77	0.75	0.88	0	0	0	0.867925	0	0	0
R1209TS262_3	NA monomer	R1209	262	11.48	0.585	0.585	0.274	0.255	0.35	0.77	0.75	0.88	0	0	0	0.867925	0	0	0
R1209TS435_3	NA monomer	R1209	435	11.3	0.538	0.585	0.274	0.284	0.32	0.79	0.76	0.88	0.5	20.66	0	0.901961	0	0	0.25
R1209TS481_5	NA monomer	R1209	481	14.39	0.58	0.609	0.274	0.283	0.32	0.8	0.79	0.88	0.58	0.86	0	0.867925	0	0	0.285714
R1209TS448_2	NA monomer	R1209	448	12.73	0.406	0.611	0.274	0.271	0.32	0.76	0.71	0.9	0	68.88	12	0.901961	0	0	0
R1209TS235_3	NA monomer	R1209	235	13.96	0.606	0.62	0.274	0.282	0.32	0.8	0.8	0.88	0.32	9.9	2	0.867925	0	0	0.25
R1209TS435_4	NA monomer	R1209	435	16.19	0.558	0.611	0.272	0.274	0.32	0.8	0.79	0.9	0	17.7	19	0.884615	0	0	0
R1209TS338_4	NA monomer	R1209	338	21.68	0.576	0.598	0.272	0.284	0.32	0.79	0.79	0.86	0.35	4.3	1	0.846154	0	0	0.25
R1209TS307_2	NA monomer	R1209	307	14.71	0.589	0.589	0.272	0.283	0.32	0.82	0.82	0.86	0.41	3.44	0	0.862745	0	0	0.222222
R1209TS165_2	NA monomer	R1209	165	14.71	0.589	0.589	0.272	0.283	0.32	0.82	0.82	0.86	0.41	3.44	0	0.862745	0	0	0.222222
R1209TS448_1	NA monomer	R1209	448	12.57	0.334	0.611	0.272	0.268	0.31	0.74	0.69	0.9	0	87.39	27	0.901961	0	0	0
R1209TS448_5	NA monomer	R1209	448	12.27	0.453	0.619	0.272	0.268	0.32	0.76	0.73	0.9	0	45.2	3	0.901961	0	0	0.166667
R1209TS272_1	NA monomer	R1209	272	13.39	0.613	0.613	0.271	0.238	0.31	0.81	0.8	0.88	0.35	4.74	0	0.867925	0	0	0
R1209TS272_2	NA monomer	R1209	272	13.39	0.613	0.613	0.271	0.238	0.31	0.81	0.8	0.88	0.35	4.74	0	0.867925	0	0	0
R1209TS091_2	NA monomer	R1209	91	9.47	0.6	0.6	0.271	0.246	0.34	0.75	0.74	0.9	0	1.29	0	0.884615	0	0	0
R1209TS435_1	NA monomer	R1209	435	12.77	0.562	0.567	0.271	0.263	0.33	0.79	0.76	0.92	0.41	9.9	0	0.901961	0	0	0.333333
R1209TS110_4	NA monomer	R1209	110	11.62	0.597	0.597	0.27	0.279	0.32	0.78	0.75	0.9	0	4.3	0	0.901961	0	0	0
R1209TS143_2	NA monomer	R1209	143	12.59	0.498	0.601	0.269	0.266	0.31	0.74	0.69	0.9	0	26.26	0	0.901961	0	0	0
R1209TS159_3	NA monomer	R1209	159	14.35	0.612	0.612	0.269	0.232	0.31	0.81	0.81	0.88	0.32	8.18	0	0.867925	0	0	0.25
R1209TS143_5	NA monomer	R1209	143	12.62	0.54	0.599	0.269	0.265	0.31	0.74	0.69	0.9	0	17.65	0	0.901961	0	0	0
R1209TS156_2	NA monomer	R1209	156	14.16	0.542	0.542	0.269	0.27	0.31	0.78	0.77	0.86	0.32	2.58	0	0.846154	0	0	0.25
R1209TS448_3	NA monomer	R1209	448	12.09	0.472	0.62	0.269	0.264	0.31	0.77	0.75	0.88	0	71.52	6	0.88	0	0	0
R1209TS456_3	NA monomer	R1209	456	9.84	0.526	0.556	0.268	0.278	0.31	0.76	0.75	0.84	0	6.47	13	0.816327	0	0	0
R1209TS006_3	NA monomer	R1209	6	10.9	0.609	0.609	0.268	0.28	0.34	0.81	0.8	0.9	0	4.74	0	0.884615	0	0	0
R1209TS091_1	NA monomer	R1209	91	11.31	0.602	0.602	0.268	0.277	0.32	0.79	0.78	0.9	0	0.86	0	0.884615	0	0	0
R1209TS006_1	NA monomer	R1209	6	9.54	0.586	0.586	0.268	0.292	0.33	0.8	0.8	0.9	0	3.44	0	0.884615	0	0	0
R1209TS033_3	NA monomer	R1209	33	17.77	0.577	0.604	0.266	0.273	0.28	0.8	0.79	0.9	0	11.2	2	0.901961	0	0	0
R1209TS094_1	NA monomer	R1209	94	13.71	0.044	0.57	0.265	0.276	0.31	0.77	0.75	0.92	0.27	120.81	10	0.901961	0	0	0.0952381
R1209TS358_2	NA monomer	R1209	358	15.04	0.539	0.539	0.265	0.272	0.3	0.76	0.74	0.88	0.32	0.43	0	0.833333	0	0	0.133333
R1209TS286_5	NA monomer	R1209	286	9.58	0.601	0.601	0.265	0.27	0.36	0.77	0.75	0.88	0	8.61	0	0.88	0	0	0
R1209TS325_5	NA monomer	R1209	325	11.53	0.572	0.614	0.265	0.246	0.32	0.78	0.76	0.88	0	8.19	24	0.867925	0	0	0
R1209TS159_5	NA monomer	R1209	159	11.53	0.572	0.614	0.265	0.246	0.32	0.78	0.76	0.88	0	8.19	24	0.867925	0	0	0
R1209TS143_1	NA monomer	R1209	143	12.56	0.53	0.604	0.264	0.262	0.31	0.74	0.7	0.9	0	39.17	0	0.901961	0	0	0
R1209TS165_3	NA monomer	R1209	165	13.17	0.558	0.584	0.264	0.282	0.31	0.77	0.76	0.9	0	2.58	0	0.862745	0	0	0
R1209TS307_3	NA monomer	R1209	307	13.17	0.558	0.584	0.264	0.282	0.31	0.77	0.76	0.9	0	2.58	0	0.862745	0	0	0
R1209TS028_1	NA monomer	R1209	28	10.59	0.532	0.532	0.264	0.31	0.33	0.72	0.71	0.83	0	3.45	0	0.8	0	0	0
R1209TS462_5	NA monomer	R1209	462	10.59	0.532	0.532	0.264	0.31	0.33	0.72	0.71	0.83	0	3.45	0	0.8	0	0	0
R1209TS208_3	NA monomer	R1209	208	12.75	0.615	0.627	0.263	0.27	0.29	0.79	0.78	0.9	0	25.42	1	0.884615	0	0	0
R1209TS091_3	NA monomer	R1209	91	9.77	0.6	0.6	0.263	0.255	0.33	0.79	0.78	0.88	0	0.86	0	0.884615	0	0	0.2
R1209TS208_5	NA monomer	R1209	208	12.75	0.615	0.627	0.263	0.27	0.29	0.79	0.78	0.9	0	25.42	1	0.884615	0	0	0
R1209TS208_2	NA monomer	R1209	208	12.75	0.615	0.627	0.263	0.27	0.29	0.79	0.78	0.9	0	25.42	1	0.884615	0	0	0
R1209TS208_4	NA monomer	R1209	208	12.75	0.615	0.627	0.263	0.27	0.29	0.79	0.78	0.9	0	25.42	1	0.884615	0	0	0
R1209TS272_5	NA monomer	R1209	272	10.46	0.617	0.617	0.263	0.274	0.33	0.77	0.77	0.88	0	21.95	0	0.867925	0	0	0.25
R1209TS262_5	NA monomer	R1209	262	10.45	0.589	0.589	0.263	0.272	0.32	0.77	0.76	0.88	0	0	0	0.867925	0	0	0
R1209TS304_3	NA monomer	R1209	304	14.39	0.589	0.597	0.263	0.3	0.31	0.78	0.76	0.9	0	16.78	1	0.884615	0	0	0
R1209TS403_5	NA monomer	R1209	403	15.94	0.066	0.563	0.263	0.268	0.3	0.77	0.76	0.87	0.32	113.98	5	0.814815	0	0	0.25
R1209TS403_1	NA monomer	R1209	403	15.94	0.066	0.563	0.263	0.268	0.3	0.77	0.76	0.87	0.32	113.98	5	0.814815	0	0	0.25
R1209TS241_3	NA monomer	R1209	241	14.39	0.589	0.597	0.263	0.3	0.31	0.78	0.76	0.9	0	16.78	1	0.884615	0	0	0
R1209TS033_1	NA monomer	R1209	33	16.63	0.607	0.607	0.261	0.256	0.29	0.79	0.77	0.9	0	18.94	0	0.884615	0	0	0
R1209TS165_5	NA monomer	R1209	165	11.23	0.48	0.598	0.261	0.269	0.32	0.76	0.75	0.9	0	40.9	1	0.901961	0	0	0
R1209TS307_5	NA monomer	R1209	307	11.23	0.48	0.598	0.261	0.269	0.32	0.76	0.75	0.9	0	40.9	1	0.901961	0	0	0
R1209TS307_4	NA monomer	R1209	307	11.22	0.591	0.591	0.261	0.267	0.32	0.79	0.8	0.88	0	9.9	0	0.862745	0	0	0
R1209TS165_4	NA monomer	R1209	165	11.22	0.591	0.591	0.261	0.267	0.32	0.79	0.8	0.88	0	9.9	0	0.862745	0	0	0
R1209TS262_2	NA monomer	R1209	262	10.44	0.588	0.588	0.261	0.284	0.33	0.78	0.78	0.88	0	0	0	0.867925	0	0	0
R1209TS241_5	NA monomer	R1209	241	9.31	0.596	0.61	0.261	0.221	0.33	0.8	0.78	0.9	0	13.78	3	0.867925	0	0	0
R1209TS304_5	NA monomer	R1209	304	9.31	0.596	0.61	0.261	0.221	0.33	0.8	0.78	0.9	0	13.78	3	0.867925	0	0	0
R1209TS159_4	NA monomer	R1209	159	9.48	0.585	0.589	0.261	0.239	0.32	0.76	0.74	0.88	0	14.64	2	0.862745	0	0	0
R1209TS325_4	NA monomer	R1209	325	9.48	0.585	0.589	0.261	0.239	0.32	0.76	0.74	0.88	0	14.64	2	0.862745	0	0	0
R1209TS448_4	NA monomer	R1209	448	12.25	0.425	0.615	0.26	0.277	0.3	0.81	0.78	0.9	0.5	37.45	8	0.901961	0	0	0
R1209TS063_5	NA monomer	R1209	63	19.03	0.526	0.526	0.26	0.254	0.28	0.71	0.69	0.85	0.32	12.05	0	0.846154	0	0	0.2
R1209TS369_4	NA monomer	R1209	369	11.07	0.564	0.591	0.259	0.268	0.29	0.8	0.79	0.9	0	15.93	1	0.884615	0	0	0
R1209TS110_1	NA monomer	R1209	110	10.47	0.539	0.546	0.259	0.304	0.33	0.79	0.76	0.92	0	6.89	0	0.897959	0	0	0
R1209TS306_1	NA monomer	R1209	306	14.29	0.087	0.59	0.258	0.266	0.3	0.8	0.78	0.88	0.5	150.3	7	0.916667	0	0	0.133333
R1209TS094_4	NA monomer	R1209	94	14.19	0.063	0.593	0.258	0.26	0.31	0.81	0.81	0.92	0.24	114.75	15	0.884615	0	0	0.0952381
R1209TS143_3	NA monomer	R1209	143	12.33	0.509	0.595	0.258	0.275	0.29	0.79	0.76	0.9	0.5	48.62	0	0.88	0	0	0
R1209TS358_4	NA monomer	R1209	358	13.41	0.523	0.523	0.258	0.267	0.3	0.69	0.68	0.82	0	3.01	0	0.75	0	0	0.142857
R1209TS294_3	NA monomer	R1209	294	10.31	0.61	0.61	0.257	0.286	0.32	0.77	0.76	0.88	0	16.35	0	0.867925	0	0	0
R1209TS208_1	NA monomer	R1209	208	11.75	0.601	0.601	0.257	0.267	0.32	0.77	0.75	0.88	0	13.77	0	0.867925	0	0	0
R1209TS304_1	NA monomer	R1209	304	9.76	0.597	0.613	0.256	0.276	0.33	0.78	0.78	0.88	0	11.62	0	0.867925	0	0	0
R1209TS241_1	NA monomer	R1209	241	9.76	0.597	0.613	0.256	0.276	0.33	0.78	0.78	0.88	0	11.62	0	0.867925	0	0	0
R1209TS294_2	NA monomer	R1209	294	9.76	0.597	0.613	0.256	0.276	0.33	0.78	0.78	0.88	0	11.62	0	0.867925	0	0	0
R1209TS052_3	NA monomer	R1209	52	12.42	0.483	0.495	0.256	0.252	0.28	0.64	0.64	0.71	0	5.18	3	0.697674	0	0	0
R1209TS462_1	NA monomer	R1209	462	10.67	0.527	0.527	0.256	0.306	0.31	0.73	0.72	0.81	0	2.58	0	0.8	0	0	0
R1209TS456_2	NA monomer	R1209	456	12.51	0.527	0.527	0.256	0.267	0.28	0.76	0.74	0.88	0	0	0	0.857143	0	0	0
R1209TS169_1	NA monomer	R1209	169	18.26	0.436	0.476	0.256	0.257	0.29	0.65	0.65	0.74	0	4.74	4	0.75	0	0	0
R1209TS286_4	NA monomer	R1209	286	16.36	0.588	0.588	0.256	0.277	0.3	0.76	0.74	0.9	0	2.58	0	0.901961	0	0	0
R1209TS403_2	NA monomer	R1209	403	12.38	0.068	0.541	0.255	0.28	0.3	0.72	0.71	0.82	0	126.94	6	0.807692	0	0	0.111111
R1209TS143_4	NA monomer	R1209	143	12.3	0.569	0.604	0.253	0.271	0.29	0.8	0.78	0.9	0.5	13.78	0	0.901961	0	0	0
R1209TS189_2	NA monomer	R1209	189	11.66	0.576	0.576	0.253	0.264	0.31	0	0	0	0	1.72	0	0.938776	0	0	0.25
R1209TS189_3	NA monomer	R1209	189	11.12	0.581	0.581	0.253	0.253	0.29	0	0	0	0	2.58	0	0.901961	0	0	0.333333
R1209TS052_4	NA monomer	R1209	52	12.46	0.494	0.494	0.253	0.235	0.29	0.66	0.65	0.76	0	1.72	0	0.714286	0	0	0
R1209TS094_5	NA monomer	R1209	94	14.46	0.055	0.573	0.252	0.287	0.28	0.8	0.8	0.88	0.29	97.5	8	0.851852	0	0	0.285714
R1209TS006_5	NA monomer	R1209	6	19.69	0.592	0.592	0.25	0.244	0.29	0.79	0.79	0.9	0	6.89	0	0.867925	0	0	0
R1209TS167_5	NA monomer	R1209	167	10.77	0.578	0.604	0.25	0.255	0.32	0.77	0.76	0.88	0	13.79	1	0.867925	0	0	0
R1209TS450_5	NA monomer	R1209	450	10.77	0.578	0.604	0.25	0.255	0.32	0.77	0.76	0.88	0	13.79	1	0.867925	0	0	0
R1209TS167_4	NA monomer	R1209	167	10.47	0.511	0.52	0.25	0.32	0.31	0.71	0.73	0.71	0	1.29	4	0.727273	0	0	0
R1209TS028_4	NA monomer	R1209	28	10.69	0.541	0.544	0.25	0.302	0.32	0.77	0.75	0.88	0	5.6	0	0.826087	0	0	0
R1209TS156_1	NA monomer	R1209	156	20.65	0.522	0.522	0.249	0.267	0.29	0.78	0.76	0.88	0.35	3.01	0	0.884615	0	0	0.133333
R1209TS028_2	NA monomer	R1209	28	10.64	0.531	0.531	0.249	0.308	0.32	0.75	0.74	0.81	0	5.17	0	0.790698	0	0	0
R1209TS165_1	NA monomer	R1209	165	14.63	0.558	0.595	0.248	0.264	0.29	0.81	0.81	0.88	0	16.36	0	0.867925	0	0	0.222222
R1209TS307_1	NA monomer	R1209	307	14.63	0.558	0.595	0.248	0.264	0.29	0.81	0.81	0.88	0	16.36	0	0.867925	0	0	0.222222
R1209TS110_3	NA monomer	R1209	110	10.64	0.528	0.528	0.248	0.321	0.31	0.74	0.74	0.81	0	7.75	0	0.826087	0	0	0
R1209TS450_2	NA monomer	R1209	450	16.83	0.442	0.442	0.248	0.268	0.28	0.64	0.61	0.76	0	0.86	0	0.755556	0	0	0
R1209TS456_5	NA monomer	R1209	456	12.28	0.419	0.483	0.247	0.244	0.28	0.66	0.67	0.65	0	43.67	30	0.631579	0	0	0
R1209TS462_2	NA monomer	R1209	462	10.67	0.521	0.521	0.246	0.312	0.32	0.74	0.73	0.81	0	3.01	0	0.744186	0	0	0
R1209TS156_4	NA monomer	R1209	156	18.86	0.489	0.489	0.246	0.252	0.28	0.74	0.73	0.8	0.41	3.44	0	0.8	0	0	0.133333
R1209TS450_4	NA monomer	R1209	450	15.57	0.455	0.479	0.245	0.249	0.27	0.71	0.7	0.81	0	1.72	4	0.8	0	0	0
R1209TS403_4	NA monomer	R1209	403	14.78	0.074	0.56	0.244	0.249	0.3	0.78	0.78	0.85	0.41	89.22	6	0.814815	0	0	0.285714
R1209TS156_3	NA monomer	R1209	156	22.17	0.509	0.509	0.243	0.243	0.27	0.78	0.75	0.9	0.41	4.74	0	0.846154	0	0	0.111111
R1209TS169_3	NA monomer	R1209	169	18.38	0.487	0.505	0.241	0.24	0.27	0.72	0.68	0.82	0.71	3.01	1	0.84	0	0	0.333333
R1209TS159_1	NA monomer	R1209	159	12.45	0.517	0.529	0.24	0.263	0.29	0.76	0.75	0.86	0	0.86	0	0.862745	0	0	0
R1209TS417_5	NA monomer	R1209	417	15.46	0.53	0.613	0.238	0.252	0.28	0.81	0.8	0.9	0.29	5.17	1	0.867925	0	0	0.181818
R1209TS231_2	NA monomer	R1209	231	12.27	0.406	0.418	0.238	0.238	0.28	0.46	0.54	0.2	0	20.65	0	0.0714286	0	0	0
R1209TS094_3	NA monomer	R1209	94	14.3	0.068	0.576	0.236	0.226	0.27	0.79	0.78	0.89	0.32	123.22	13	0.884615	0	0	0.105263
R1209TS462_4	NA monomer	R1209	462	10.7	0.51	0.51	0.234	0.314	0.31	0.68	0.68	0.76	0	3.01	0	0.744186	0	0	0
R1209TS358_5	NA monomer	R1209	358	13.83	0.536	0.536	0.234	0.253	0.27	0.77	0.75	0.88	0.41	5.17	0	0.875	0	0	0.153846
R1209TS028_5	NA monomer	R1209	28	10.7	0.51	0.51	0.234	0.314	0.31	0.68	0.68	0.76	0	3.01	0	0.744186	0	0	0
R1209TS169_5	NA monomer	R1209	169	14.72	0.465	0.499	0.234	0.279	0.27	0.74	0.75	0.86	0	5.59	2	0.84	0	0	0
R1209TS403_3	NA monomer	R1209	403	17.52	0.109	0.567	0.233	0.261	0.28	0.75	0.74	0.85	0	110.87	6	0.814815	0	0	0.222222
R1209TS462_3	NA monomer	R1209	462	11.86	0.486	0.486	0.233	0.263	0.28	0.67	0.68	0.71	0	3.01	0	0.666667	0	0	0
R1209TS006_4	NA monomer	R1209	6	16.81	0.58	0.58	0.232	0.25	0.27	0.79	0.78	0.9	0	2.15	0	0.884615	0	0	0
R1209TS369_3	NA monomer	R1209	369	14.71	0.516	0.522	0.232	0.225	0.27	0.78	0.76	0.86	0.71	13.34	0	0.875	0	0	0.285714
R1209TS159_2	NA monomer	R1209	159	12.82	0.511	0.524	0.231	0.238	0.27	0.75	0.75	0.84	0	1.29	3	0.816327	0	0	0
R1209TS369_5	NA monomer	R1209	369	15.14	0.104	0.366	0.223	0.217	0.25	0.61	0.65	0.48	0	113.26	105	0.375	0	0	0
R1209TS169_4	NA monomer	R1209	169	17.4	0.431	0.494	0.22	0.225	0.28	0.78	0.76	0.88	0	6.02	1	0.857143	0	0	0
R1209TS189_5	NA monomer	R1209	189	9.93	0.562	0.573	0.22	0.213	0.29	0.81	0.79	0.9	0.41	1.29	0	0.901961	0	0	0.222222
R1209TS235_2	NA monomer	R1209	235	19.84	0.389	0.389	0.219	0.175	0.24	0.69	0.75	0.62	0	1.29	0	0.540541	0	0	0
R1209TS235_1	NA monomer	R1209	235	22.25	0.365	0.365	0.218	0.222	0.24	0.65	0.7	0.56	0	2.15	0	0.457143	0	0	0
R1209TS167_1	NA monomer	R1209	167	13.11	0.46	0.46	0.206	0.249	0.25	0.66	0.69	0.61	0.63	1.29	0	0.55	0	0	0.210526
R1209TS358_3	NA monomer	R1209	358	20.23	0.442	0.442	0.206	0.225	0.24	0.59	0.58	0.76	0.24	0.43	0	0.744186	0	0	0.117647
R1209TS169_2	NA monomer	R1209	169	18.33	0.475	0.49	0.203	0.216	0.24	0.75	0.75	0.84	0	2.15	1	0.823529	0	0	0
R1209TS450_3	NA monomer	R1209	450	18.41	0.434	0.454	0.202	0.206	0.25	0.69	0.66	0.83	0	1.72	0	0.875	0	0	0
R1209TS167_3	NA monomer	R1209	167	18.41	0.434	0.454	0.202	0.206	0.25	0.69	0.66	0.83	0	1.72	0	0.875	0	0	0
R1209TS235_4	NA monomer	R1209	235	16.51	0.374	0.374	0.196	0.233	0.21	0.57	0.64	0.37	0	5.17	0	0.315789	0	0	0
R1209TS167_2	NA monomer	R1209	167	14.93	0.449	0.464	0.195	0.211	0.23	0.7	0.68	0.83	0	1.72	0	0.844444	0	0	0
R1209TS450_1	NA monomer	R1209	450	16.76	0.436	0.436	0.194	0.228	0.26	0.65	0.65	0.73	0	1.72	0	0.714286	0	0	0
R1209TS261_4	NA monomer	R1209	261	18.7	0.369	0.369	0.144	0.173	0.18	0.52	0.64	0	0	7.32	0				0
R1209TS261_2	NA monomer	R1209	261	17.54	0.358	0.375	0.141	0.163	0.17	0.54	0.68	0	0	12.48	0	0	0	0	0
R1209TS261_1	NA monomer	R1209	261	20.52	0.381	0.381	0.14	0.173	0.17	0.47	0.59	0	0	8.18	0	0.0740741	0	0	0
R1209TS261_3	NA monomer	R1209	261	16.84	0.357	0.375	0.14	0.222	0.19	0.54	0.68	0.2	0	8.18	0				0
R1209TS261_5	NA monomer	R1209	261	19.11	0.366	0.366	0.138	0.164	0.17	0.53	0.67	0	0	10.76	0				0
vienna2_PRED	Secondary structure prediction algorithmn	R1209														0.867925	0	0
contrafold2_PRED	Secondary structure prediction algorithmn	R1209														0.851852	0	0
eternafold_PRED	Secondary structure prediction algorithmn	R1209														0.90566	0	0
rnastructure_PRED	Secondary structure prediction algorithmn	R1209														0.884615	0	0
hotknots_PRED	Secondary structure prediction algorithmn	R1209														0.884615	0	0
ipknots_PRED	Secondary structure prediction algorithmn	R1209														0.938776	0	0
knotty_PRED	Secondary structure prediction algorithmn	R1209														0.884615	0	0
pknots_PRED	Secondary structure prediction algorithmn	R1209														0.830189	0	0
spotrna_PRED	Secondary structure prediction algorithmn	R1209														0.884615	0	0
nupack_pk_PRED	Secondary structure prediction algorithmn	R1209														0.807692	0	0
vienna_2.TK_PRED	Secondary structure prediction algorithmn	R1209														0.884615	0	0
vienna_2.HN_PRED	Secondary structure prediction algorithmn	R1209														0.884615	0	0
eternafold.TK_PRED	Secondary structure prediction algorithmn	R1209														0.901961	0	0
eternafold.HN_PRED	Secondary structure prediction algorithmn	R1209														0.901961	0	0
contrafold_2.TK_PRED	Secondary structure prediction algorithmn	R1209														0.884615	0	0
contrafold_2.HN_PRED	Secondary structure prediction algorithmn	R1209														0.938776	0	0
shapify-hfold_PRED	Secondary structure prediction algorithmn	R1209														0.884615	0	0
Test10	Secondary structure prediction algorithmn	R1209														0.90566	0.4	0
Test12	Secondary structure prediction algorithmn	R1209														0.923077	0	0
Test10_w_test	Secondary structure prediction algorithmn	R1209														0.943396	0.666667	0
R1211TS143_5	NA monomer	R1211	143	3.11	0.774	0.787	0.686	0.691	0.69	0.89	0.86	0.98	0.77	3.48	0	0.985507		0	0.666667					0
R1211TS143_4	NA monomer	R1211	143	3.11	0.77	0.787	0.685	0.685	0.69	0.88	0.85	0.98	0.77	4.87	0	0.985507		0	0.666667					0
R1211TS143_1	NA monomer	R1211	143	3.12	0.767	0.786	0.685	0.684	0.68	0.88	0.85	0.98	0.77	3.13	0	0.985507		0	0.705882					0
R1211TS143_2	NA monomer	R1211	143	3.12	0.777	0.785	0.685	0.683	0.69	0.88	0.85	0.98	0.77	3.13	0	0.985507		0	0.666667					0
R1211TS143_3	NA monomer	R1211	143	3.11	0.769	0.786	0.685	0.684	0.68	0.88	0.86	0.98	0.77	3.48	0	0.985507		0	0.705882					0
R1211TS448_1	NA monomer	R1211	448	3.12	0.7	0.795	0.684	0.689	0.68	0.91	0.88	0.98	0.84	20.54	4	0.985507		0	0.705882					0
R1211TS403_1	NA monomer	R1211	403	3.38	0.8	0.8	0.667	0.664	0.67	0.89	0.87	0.98	0.71	3.66	0	0.985507		0	0.705882					0
R1211TS338_3	NA monomer	R1211	338	3.27	0.778	0.778	0.656	0.665	0.67	0.89	0.85	1	0.8	0	0	1		1	0.705882					0
R1211TS338_4	NA monomer	R1211	338	4	0.758	0.758	0.65	0.65	0.65	0.89	0.87	0.97	0.71	0	0	0.970588		0	0.625					0
R1211TS033_5	NA monomer	R1211	33	3.75	0.081	0.746	0.643	0.643	0.65	0.87	0.84	0.98	0.66	87.55	88	0.970588		0	0.571429					0
R1211TS033_4	NA monomer	R1211	33	3.75	0.081	0.746	0.643	0.643	0.65	0.87	0.84	0.98	0.66	87.2	88	0.970588		0	0.571429					0
R1211TS033_3	NA monomer	R1211	33	3.75	0.081	0.746	0.643	0.643	0.65	0.87	0.84	0.98	0.66	87.9	88	0.970588		0	0.571429					0
R1211TS033_2	NA monomer	R1211	33	3.75	0.081	0.746	0.643	0.643	0.65	0.87	0.84	0.98	0.66	87.9	88	0.970588		0	0.571429					0
R1211TS159_3	NA monomer	R1211	159	3.75	0.081	0.746	0.643	0.643	0.65	0.87	0.84	0.98	0.66	87.9	88	0.970588		0	0.571429					0
R1211TS159_4	NA monomer	R1211	159	3.75	0.081	0.746	0.643	0.643	0.65	0.87	0.84	0.98	0.66	87.2	88	0.970588		0	0.571429					0
R1211TS456_1	NA monomer	R1211	456	4.29	0.709	0.709	0.627	0.628	0.63	0.9	0.89	0.94	0.84	0.7	0	0.939394		0	0.588235					0
R1211TS052_1	NA monomer	R1211	52	4.29	0.709	0.709	0.627	0.628	0.63	0.9	0.89	0.94	0.84	0.7	0	0.939394		0	0.588235					0
R1211TS417_1	NA monomer	R1211	417	3.47	0.618	0.647	0.615	0.646	0.61	0.81	0.82	0.82	0.57	9.4	0	0.807018		0	0.3					0
R1211TS481_1	NA monomer	R1211	481	3.09	0.768	0.768	0.615	0.618	0.61	0.87	0.84	0.97	0.77	0	0	0.971429		0	0.75					0.5
R1211TS338_2	NA monomer	R1211	338	3.36	0.779	0.779	0.589	0.597	0.59	0.92	0.9	0.98	0.88	0	0	0.985507		0	0.941176					0.333333
R1211TS189_2	NA monomer	R1211	189	3.57	0.721	0.73	0.577	0.585	0.58	0.89	0.85	0.98	0.86	0.35	0	0.985507		0	0.941176					1
R1211TS189_1	NA monomer	R1211	189	3.57	0.721	0.73	0.577	0.585	0.58	0.89	0.85	0.98	0.86	0.35	0	0.985507		0	0.941176					1
R1211TS189_3	NA monomer	R1211	189	3.57	0.721	0.73	0.577	0.585	0.58	0.89	0.85	0.98	0.86	0.35	0	0.985507		0	0.941176					1
R1211TS189_5	NA monomer	R1211	189	3.57	0.721	0.73	0.577	0.585	0.58	0.89	0.85	0.98	0.86	0.35	0	0.985507		0	0.941176					1
R1211TS189_4	NA monomer	R1211	189	3.57	0.721	0.73	0.577	0.585	0.58	0.89	0.85	0.98	0.86	0.35	0	0.985507		0	0.941176					1
R1211TS183_3	NA monomer	R1211	183	4.13	0.676	0.726	0.554	0.56	0.56	0.89	0.85	0.98	0.93	22.62	1	0.985507		0	0.875					0
R1211TS481_3	NA monomer	R1211	481	3.82	0.713	0.713	0.553	0.565	0.59	0.91	0.9	0.97	0.77	0	0	0.971429		0	0.666667					0.5
R1211TS183_2	NA monomer	R1211	183	3.81	0.739	0.739	0.544	0.552	0.56	0.89	0.85	0.98	1	22.96	0	1		1	0.875					0
R1211TS052_2	NA monomer	R1211	52	3.93	0.632	0.632	0.544	0.577	0.55	0.82	0.84	0.84	0.27	2.79	0	0.827586		0	0.272727					0
R1211TS028_1	NA monomer	R1211	28	4.77	0.609	0.609	0.537	0.582	0.56	0.76	0.78	0.79	0.19	3.13	0	0.75		0	0.166667					0
R1211TS462_2	NA monomer	R1211	462	4.77	0.609	0.609	0.537	0.582	0.56	0.76	0.78	0.79	0.19	3.13	0	0.75		0	0.166667					0
R1211TS183_5	NA monomer	R1211	183	4.47	0.723	0.75	0.536	0.542	0.55	0.9	0.87	0.97	0.93	21.23	0	0.971429		0	0.8					0
R1211TS462_5	NA monomer	R1211	462	4.8	0.628	0.628	0.535	0.57	0.55	0.79	0.78	0.89	0.22	3.48	0	0.852459		0	0.333333					0
R1211TS183_4	NA monomer	R1211	183	5.28	0.72	0.747	0.533	0.536	0.54	0.9	0.86	0.98	1	22.97	0	0.971429		0	0.823529					0
R1211TS028_4	NA monomer	R1211	28	4.92	0.604	0.604	0.529	0.572	0.54	0.79	0.8	0.87	0	4.88	0	0.8		0	0.181818					0
R1211TS110_2	NA monomer	R1211	110	4.79	0.634	0.634	0.526	0.576	0.55	0.79	0.78	0.89	0.27	4.18	0	0.9375		0	0.315789					0
R1211TS462_3	NA monomer	R1211	462	4.9	0.617	0.617	0.526	0.568	0.55	0.78	0.8	0.84	0.22	3.13	0	0.847458		0	0.384615					0
R1211TS183_1	NA monomer	R1211	183	5.81	0.697	0.718	0.523	0.536	0.53	0.89	0.86	0.97	0.93	25.41	0	0.971429		0	0.8					0
R1211TS028_3	NA monomer	R1211	28	4.86	0.618	0.618	0.522	0.566	0.55	0.81	0.83	0.8	0.44	3.48	0	0.813559		0	0.307692					0
R1211TS462_4	NA monomer	R1211	462	4.86	0.618	0.618	0.522	0.566	0.55	0.81	0.83	0.8	0.44	3.48	0	0.813559		0	0.307692					0
R1211TS110_1	NA monomer	R1211	110	5.11	0.607	0.607	0.52	0.555	0.54	0.76	0.76	0.8	0.38	5.22	0	0.758621		0	0					0
R1211TS462_1	NA monomer	R1211	462	4.81	0.612	0.612	0.52	0.562	0.54	0.8	0.8	0.86	0.54	1.74	0	0.813559		0	0.190476					0
R1211TS110_3	NA monomer	R1211	110	4.81	0.612	0.612	0.52	0.562	0.54	0.8	0.8	0.86	0.54	1.74	0	0.813559		0	0.190476					0
R1211TS294_3	NA monomer	R1211	294	20.99	0.668	0.726	0.514	0.548	0.5	0.9	0.89	0.97	0.76	5.92	4	0.971429		0	0.571429					0
R1211TS231_4	NA monomer	R1211	231	17.82	0.689	0.731	0.509	0.524	0.5	0.9	0.88	0.97	0.76	5.22	1	0.971429		0	0.666667					0
R1211TS231_1	NA monomer	R1211	231	20.31	0.7	0.727	0.507	0.532	0.5	0.9	0.88	0.97	0.84	5.92	4	0.971429		0	0.571429					0
R1211TS262_5	NA monomer	R1211	262	21.59	0.69	0.69	0.502	0.518	0.51	0.89	0.88	0.94	0.77	0	0	0.942857		0	0.666667					0
R1211TS456_2	NA monomer	R1211	456	4.92	0.667	0.667	0.502	0.536	0.5	0.82	0.81	0.92	0.27	0.35	0	0.923077		0	0.235294					0
R1211TS294_2	NA monomer	R1211	294	20.95	0.651	0.709	0.5	0.534	0.49	0.89	0.87	0.97	0.76	7.31	4	0.971429		0	0.571429					0
R1211TS063_1	NA monomer	R1211	63	4.77	0.66	0.66	0.499	0.537	0.51	0.85	0.8	0.97	0.84	19.85	0	0.956522		0	0.5					0
R1211TS448_2	NA monomer	R1211	448	4.71	0.121	0.684	0.49	0.567	0.53	0.84	0.82	0.96	0.57	57.18	38	0.955224		0	0.461538					0
R1211TS262_1	NA monomer	R1211	262	20.75	0.685	0.685	0.485	0.512	0.49	0.9	0.89	0.94	0.77	0	0	0.942857		0	0.533333					0
R1211TS262_2	NA monomer	R1211	262	20.75	0.685	0.685	0.485	0.512	0.49	0.9	0.89	0.94	0.77	0	0	0.942857		0	0.533333					0
R1211TS091_5	NA monomer	R1211	91	21.36	0.714	0.714	0.485	0.498	0.47	0.9	0.88	0.96	0.84	1.04	0	0.971429		0	0.571429					0
R1211TS294_5	NA monomer	R1211	294	19.95	0.658	0.724	0.483	0.492	0.47	0.89	0.88	0.96	0.76	6.96	2	0.971429		0	0.533333					0
R1211TS091_1	NA monomer	R1211	91	20.47	0.714	0.714	0.475	0.496	0.46	0.9	0.89	0.97	0.71	0.7	0	0.971429		0	0.5					0
R1211TS110_4	NA monomer	R1211	110	20.85	0.388	0.625	0.473	0.481	0.47	0.82	0.79	0.91	0.68	38.98	2	0.909091		0	0.4					0
R1211TS448_4	NA monomer	R1211	448	15.68	0.206	0.672	0.462	0.47	0.46	0.84	0.83	0.96	0.44	39.37	28	0.955224		0	0.470588					0
R1211TS304_4	NA monomer	R1211	304	21.21	0.699	0.717	0.46	0.48	0.46	0.88	0.86	0.97	0.68	4.53	1	0.971429		0	0.571429					0
R1211TS241_4	NA monomer	R1211	241	21.21	0.699	0.717	0.46	0.48	0.46	0.88	0.86	0.97	0.68	4.53	1	0.971429		0	0.571429					0
R1211TS231_5	NA monomer	R1211	231	20.94	0.707	0.724	0.455	0.478	0.47	0.91	0.89	0.97	0.76	4.88	3	0.971429		0	0.5					0
R1211TS091_3	NA monomer	R1211	91	21.5	0.704	0.704	0.448	0.454	0.44	0.9	0.88	0.96	0.84	0.35	0	0.971429		0	0.571429					0
R1211TS063_5	NA monomer	R1211	63	12.53	0.659	0.659	0.441	0.449	0.42	0.85	0.8	0.97	0.84	15.67	0	0.971429		0	0.615385					0
R1211TS167_2	NA monomer	R1211	167	20.59	0.671	0.726	0.44	0.455	0.46	0.88	0.86	0.97	0.68	6.27	2	0.971429		0	0.625					0
R1211TS241_1	NA monomer	R1211	241	20.64	0.66	0.727	0.435	0.456	0.45	0.89	0.87	0.97	0.76	6.97	5	0.971429		0	0.533333					0
R1211TS304_1	NA monomer	R1211	304	20.64	0.66	0.727	0.435	0.456	0.45	0.89	0.87	0.97	0.76	6.97	5	0.971429		0	0.533333					0
R1211TS091_2	NA monomer	R1211	91	20.3	0.709	0.709	0.435	0.449	0.45	0.89	0.87	0.97	0.68	0.7	0	0.971429		0	0.533333					0
R1211TS481_4	NA monomer	R1211	481	14.83	0.644	0.672	0.434	0.454	0.44	0.86	0.84	0.97	0.57	5.57	0	0.970588		0	0.4					0
R1211TS294_1	NA monomer	R1211	294	20.22	0.711	0.721	0.433	0.474	0.46	0.89	0.88	0.96	0.76	10.1	1	0.971429		0	0.625					0
R1211TS006_4	NA monomer	R1211	6	5.4	0.691	0.691	0.433	0.495	0.46	0.88	0.84	1	0.77	7.31	0	1		1	0.625					0
R1211TS435_4	NA monomer	R1211	435	22.04	0.711	0.729	0.432	0.478	0.46	0.89	0.87	0.97	0.68	4.53	1	0.971429		0	0.666667					0
R1211TS435_3	NA monomer	R1211	435	22.04	0.711	0.729	0.432	0.478	0.46	0.89	0.87	0.97	0.68	4.53	1	0.971429		0	0.666667					0
R1211TS435_2	NA monomer	R1211	435	22.04	0.711	0.729	0.432	0.478	0.46	0.89	0.87	0.97	0.68	4.53	1	0.971429		0	0.666667					0
R1211TS435_5	NA monomer	R1211	435	22.04	0.711	0.729	0.432	0.478	0.46	0.89	0.87	0.97	0.68	4.53	1	0.971429		0	0.666667					0
R1211TS231_2	NA monomer	R1211	231	19.88	0.671	0.729	0.432	0.448	0.46	0.89	0.87	0.97	0.76	5.23	4	0.971429		0	0.571429					0
R1211TS231_3	NA monomer	R1211	231	19.71	0.706	0.723	0.432	0.482	0.46	0.89	0.88	0.97	0.62	6.97	1	0.971429		0	0.666667					0
R1211TS369_5	NA monomer	R1211	369	21.23	0.236	0.666	0.428	0.447	0.43	0.82	0.85	0.79	0.54	120.07	56	0.847458		0	0.444444					0
R1211TS262_3	NA monomer	R1211	262	20.74	0.683	0.683	0.428	0.467	0.45	0.91	0.9	0.96	0.77	0	0	0.971429		0	0.571429					0
R1211TS262_4	NA monomer	R1211	262	20.74	0.683	0.683	0.428	0.467	0.45	0.91	0.9	0.96	0.77	0	0	0.971429		0	0.571429					0
R1211TS369_4	NA monomer	R1211	369	21.23	0.276	0.67	0.426	0.444	0.42	0.84	0.85	0.86	0.44	100.84	46	0.866667		0	0.333333					0
R1211TS304_2	NA monomer	R1211	304	20	0.71	0.727	0.425	0.441	0.45	0.9	0.89	0.97	0.76	5.92	2	0.971429		0	0.571429					0
R1211TS241_2	NA monomer	R1211	241	20	0.71	0.727	0.425	0.441	0.45	0.9	0.89	0.97	0.76	5.92	2	0.971429		0	0.571429					0
R1211TS317_1	NA monomer	R1211	317	18.41	0.488	0.625	0.422	0.428	0.42	0.83	0.81	0.94	0.54	24.37	0	0.939394		0	0.2					0
R1211TS091_4	NA monomer	R1211	91	20.68	0.708	0.708	0.42	0.477	0.46	0.87	0.85	0.96	0.77	0.35	0	0.971429		0	0.666667					0
R1211TS481_5	NA monomer	R1211	481	15.65	0.684	0.684	0.413	0.443	0.42	0.91	0.9	0.97	0.77	0.7	0	0.971429		0	0.666667					0
R1211TS448_5	NA monomer	R1211	448	11.24	0.431	0.692	0.412	0.432	0.44	0.87	0.84	0.96	0.76	44.9	18	0.939394		0	0.285714					0
R1211TS338_5	NA monomer	R1211	338	21.37	0.689	0.689	0.411	0.452	0.42	0.9	0.88	0.97	0.77	0	0	0.970588		0	0.666667					0.333333
R1211TS448_3	NA monomer	R1211	448	21.52	0.454	0.66	0.403	0.414	0.42	0.85	0.83	0.96	0.66	39	16	0.955224		0	0.571429					0
R1211TS241_3	NA monomer	R1211	241	20.83	0.695	0.721	0.402	0.461	0.44	0.89	0.87	0.97	0.76	4.53	1	0.971429		0	0.571429					0
R1211TS304_3	NA monomer	R1211	304	20.83	0.695	0.721	0.402	0.461	0.44	0.89	0.87	0.97	0.76	4.53	1	0.971429		0	0.571429					0
R1211TS294_4	NA monomer	R1211	294	21.03	0.677	0.694	0.391	0.463	0.42	0.86	0.83	0.96	0.66	5.57	3	0.956522		0	0.375					0
R1211TS304_5	NA monomer	R1211	304	21.1	0.703	0.72	0.385	0.446	0.41	0.88	0.86	0.97	0.76	8.36	2	0.971429		0	0.666667					0
R1211TS241_5	NA monomer	R1211	241	21.1	0.703	0.72	0.385	0.446	0.41	0.88	0.86	0.97	0.76	8.36	2	0.971429		0	0.666667					0
R1211TS094_2	NA monomer	R1211	94	7.37	0.078	0.68	0.384	0.442	0.4	0.88	0.87	0.96	0.57	113.82	12	0.929577		0	0.588235					0
R1211TS369_2	NA monomer	R1211	369	21.14	0.668	0.714	0.379	0.445	0.41	0.88	0.84	0.97	0.84	16.36	5	0.971429		0	0.714286					0
R1211TS235_2	NA monomer	R1211	235	21.03	0.693	0.719	0.379	0.426	0.42	0.9	0.88	0.97	0.84	4.88	3	0.971429		0	0.714286					0
R1211TS235_3	NA monomer	R1211	235	20.33	0.65	0.716	0.378	0.429	0.42	0.9	0.88	0.97	0.84	3.48	3	0.971429		0	0.625					0
R1211TS369_1	NA monomer	R1211	369	21.23	0.667	0.718	0.369	0.423	0.39	0.88	0.86	0.97	0.84	10.44	4	0.971429		0	0.714286					0
R1211TS156_2	NA monomer	R1211	156	21.04	0.625	0.666	0.369	0.423	0.4	0.85	0.82	0.96	0.76	3.83	0	0.925373		0	0.470588					0
R1211TS481_2	NA monomer	R1211	481	7.11	0.701	0.701	0.367	0.395	0.4	0.87	0.84	0.98	0.57	4.18	0	0.985507		0	0.588235					0
R1211TS272_3	NA monomer	R1211	272	21.1	0.698	0.716	0.366	0.434	0.4	0.89	0.87	0.97	0.76	2.44	1	0.971429		0	0.666667					0
R1211TS456_3	NA monomer	R1211	456	20.09	0.619	0.619	0.366	0.409	0.38	0.9	0.88	0.98	0.84	1.04	0	0.985507		0	0.571429					0
R1211TS208_2	NA monomer	R1211	208	21.28	0.655	0.722	0.364	0.412	0.4	0.9	0.88	0.97	0.77	5.92	5	0.971429		0	0.533333					0
R1211TS358_1	NA monomer	R1211	358	8.48	0.602	0.602	0.363	0.377	0.37	0.79	0.76	0.93	0.27	1.39	0	0.848485		0	0					0
R1211TS238_1	NA monomer	R1211	238	3.83	0.75	0.767	0.554	0.56	0.57	0.9	0.86	1	1	25.07	0	1		1	0.714286					0
R1211TS417_4	NA monomer	R1211	417	20.77	0.637	0.71	0.356	0.415	0.38	0.89	0.86	0.97	0.84	11.85	1	0.971429		0	0.571429					0
R1211TS400_1	NA monomer	R1211	400	20.62	0.648	0.711	0.353	0.379	0.38	0.89	0.87	0.97	0.76	3.48	5	0.971429		0	0.533333					0
R1211TS435_1	NA monomer	R1211	435	7.3	0.65	0.658	0.352	0.409	0.4	0.86	0.83	0.97	0.76	17.4	7	0.956522		0	0.4					0
R1211TS052_5	NA monomer	R1211	52	23.39	0.317	0.512	0.352	0.381	0.36	0.75	0.79	0.62	0.77	31.32	13	0.64		0	0.470588					0
R1211TS272_5	NA monomer	R1211	272	21.26	0.651	0.718	0.351	0.398	0.39	0.89	0.86	0.97	0.84	0	4	0.971429		0	0.625					0
R1211TS272_4	NA monomer	R1211	272	21.26	0.651	0.718	0.351	0.398	0.39	0.89	0.86	0.97	0.84	3.14	4	0.971429		0	0.625					0
R1211TS272_2	NA monomer	R1211	272	21.26	0.651	0.718	0.351	0.398	0.39	0.89	0.86	0.97	0.84	3.49	4	0.971429		0	0.625					0
R1211TS272_1	NA monomer	R1211	272	21.26	0.651	0.718	0.351	0.398	0.39	0.89	0.86	0.97	0.84	3.14	4	0.971429		0	0.625					0
R1211TS094_1	NA monomer	R1211	94	19.16	0.082	0.638	0.35	0.393	0.37	0.83	0.82	0.96	0.27	116.99	15	0.971429		0	0.421053					0
R1211TS063_4	NA monomer	R1211	63	16.47	0.708	0.708	0.349	0.456	0.38	0.89	0.86	0.98	0.84	17.06	0	0.985507		0	0.625					0
R1211TS238_5	NA monomer	R1211	238	19.67	0.678	0.695	0.361	0.428	0.39	0.9	0.86	1	0.93	21.24	0	1		1	0.875					0
R1211TS028_5	NA monomer	R1211	28	14.71	0.43	0.605	0.343	0.343	0.33	0.8	0.79	0.87	0.71	44.93	16	0.870968		0	0.421053					0
R1211TS267_4	NA monomer	R1211	267	18.62	0.282	0.508	0.341	0.361	0.35	0.72	0.79	0.52	0.76	44.98	26	0.583333		0	0.315789					0
R1211TS358_2	NA monomer	R1211	358	8.41	0.577	0.577	0.336	0.37	0.37	0.81	0.79	0.91	0.62	1.74	0	0.848485		0	0.4					0
R1211TS267_3	NA monomer	R1211	267	15.97	0.312	0.523	0.334	0.37	0.35	0.75	0.8	0.57	0.84	49.11	21	0.583333		0	0.375					0
R1211TS006_3	NA monomer	R1211	6	7.57	0.629	0.669	0.327	0.434	0.35	0.87	0.83	1	0.84	3.13	1	1		1	0.714286					0
R1211TS028_2	NA monomer	R1211	28	17.74	0.299	0.507	0.327	0.357	0.35	0.74	0.8	0.57	0.76	38.29	26	0.666667		0	0.375					0
R1211TS286_3	NA monomer	R1211	286	20.72	0.576	0.576	0.326	0.439	0.34	0.85	0.82	0.94	0.84	0.35	0	0.942857		0	0.5					0
R1211TS267_2	NA monomer	R1211	267	16.25	0.305	0.522	0.326	0.352	0.33	0.76	0.81	0.6	0.76	61.87	31	0.62963		0	0.352941					0
R1211TS156_1	NA monomer	R1211	156	19.08	0.619	0.619	0.326	0.375	0.34	0.8	0.76	0.94	0.44	4.18	0	0.898551		0	0.222222					0
R1211TS306_1	NA monomer	R1211	306	16.64	0.078	0.576	0.325	0.341	0.33	0.78	0.78	0.82	0.54	143.01	34	0.861538		0	0					0
R1211TS417_2	NA monomer	R1211	417	6.71	0.576	0.629	0.324	0.413	0.4	0.83	0.79	0.98	0.54	19.5	0	0.985507		0	0.4					0
R1211TS358_4	NA monomer	R1211	358	8.09	0.575	0.583	0.324	0.326	0.35	0.81	0.76	0.94	0.86	1.39	0	0.8		0	0.625					0
R1211TS369_3	NA monomer	R1211	369	22.72	0	0.59	0.323	0.353	0.32	0.81	0.8	0.92	0.27	376.04	2	0.444444		0	0					0
R1211TS267_1	NA monomer	R1211	267	15.42	0.288	0.521	0.319	0.345	0.33	0.76	0.81	0.59	0.76	62.3	26	0.666667		0	0.428571					0
R1211TS286_4	NA monomer	R1211	286	21.12	0.574	0.574	0.318	0.416	0.35	0.84	0.82	0.92	0.77	0	0	0.942857		0	0.533333					0
R1211TS267_5	NA monomer	R1211	267	16.24	0.294	0.511	0.318	0.343	0.33	0.74	0.79	0.54	0.84	50.61	49	0.488889		0	0.375					0
R1211TS456_4	NA monomer	R1211	456	20.72	0.599	0.599	0.317	0.329	0.32	0.82	0.8	0.96	0.38	7.66	0	0.955224		0	0.307692					0
R1211TS238_3	NA monomer	R1211	238	22.16	0.664	0.682	0.348	0.369	0.38	0.89	0.84	1	0.93	18.8	0	1		1	0.714286					0
R1211TS156_3	NA monomer	R1211	156	19.57	0.622	0.622	0.315	0.37	0.34	0.79	0.78	0.88	0.38	8.7	0	0.848485		0	0.0952381					0
R1211TS317_4	NA monomer	R1211	317	17.17	0.546	0.624	0.315	0.328	0.31	0.8	0.76	0.91	0.93	17.76	1	0.90625		1	0.666667					0
R1211TS286_5	NA monomer	R1211	286	21.2	0.568	0.568	0.314	0.438	0.34	0.81	0.77	0.94	0.71	0	0	0.941176		0	0.470588					0
R1211TS110_5	NA monomer	R1211	110	17.34	0.372	0.617	0.309	0.325	0.35	0.78	0.74	0.94	0.27	145.14	6	0.955224		0	0.0909091					0
R1211TS286_1	NA monomer	R1211	286	21.18	0.573	0.573	0.309	0.409	0.34	0.86	0.82	0.97	0.84	0	0	0.971429		0	0.571429					0
R1211TS238_2	NA monomer	R1211	238	22.95	0.633	0.65	0.316	0.336	0.31	0.86	0.8	1	0.93	17.76	0	1		1	0.714286					0
R1211TS006_2	NA monomer	R1211	6	16.08	0.665	0.665	0.307	0.355	0.33	0.88	0.84	1	0.84	8.7	0	1		1	0.615385					0
R1211TS298_1	NA monomer	R1211	298	16.96	0.358	0.615	0.305	0.329	0.35	0.77	0.73	0.94	0.27	118.34	11	0.923077		0	0.117647					0
R1211TS417_3	NA monomer	R1211	417	13.91	0.6	0.629	0.302	0.347	0.31	0.84	0.78	0.98	0.93	13.57	0	0.971429		0	0.666667					0
R1211TS156_5	NA monomer	R1211	156	21.39	0.621	0.621	0.302	0.338	0.33	0.81	0.78	0.92	0.44	4.53	0	0.898551		0	0.105263					0
R1211TS052_4	NA monomer	R1211	52	20.73	0.571	0.595	0.302	0.306	0.3	0.84	0.8	0.94	0.76	11.14	1	0.955224		1	0.4					0
R1211TS358_3	NA monomer	R1211	358	8.34	0.585	0.585	0.301	0.347	0.34	0.82	0.79	0.91	0.76	2.44	0	0.848485		0	0.428571					0
R1211TS063_2	NA monomer	R1211	63	13.88	0.639	0.639	0.3	0.358	0.34	0.86	0.82	0.98	0.66	13.93	0	0.970588		0	0.307692					0
R1211TS169_1	NA monomer	R1211	169	9.94	0.477	0.523	0.3	0.353	0.3	0.8	0.76	0.91	0.66	2.44	1	0.923077		0	0.363636					0
R1211TS052_3	NA monomer	R1211	52	17.39	0.557	0.557	0.298	0.303	0.3	0.8	0.8	0.79	0.77	2.09	0	0.779661		0	0.347826					0
R1211TS317_2	NA monomer	R1211	317	24.03	0.564	0.64	0.297	0.315	0.3	0.84	0.81	0.97	0.66	15.66	0	0.970588		1	0.461538					0
R1211TS286_2	NA monomer	R1211	286	18.97	0.472	0.472	0.297	0.319	0.31	0.77	0.78	0.75	0.77	0	0	0.701754		0	0.421053					0
R1211TS006_1	NA monomer	R1211	6	9.24	0.643	0.657	0.294	0.351	0.33	0.86	0.83	0.97	0.62	3.83	0	0.971429		0	0.5					0
R1211TS317_3	NA monomer	R1211	317	19.85	0.541	0.616	0.293	0.35	0.29	0.81	0.8	0.91	0.54	21.94	0	0.90625		1	0.333333					0
R1211TS317_5	NA monomer	R1211	317	19.76	0.61	0.642	0.287	0.302	0.28	0.85	0.81	0.98	0.76	13.93	0	0.985507		0	0.571429					0
R1211TS094_4	NA monomer	R1211	94	20.86	0.045	0.631	0.287	0.322	0.34	0.83	0.8	0.96	0.38	111.19	6	0.942857		0	0.428571					0
R1211TS456_5	NA monomer	R1211	456	22.91	0.456	0.491	0.285	0.306	0.28	0.71	0.73	0.71	0.38	30.69	23	0.689655		0	0					0
R1211TS063_3	NA monomer	R1211	63	11.06	0.636	0.636	0.285	0.307	0.31	0.84	0.79	0.97	0.84	18.45	0	0.971429		0	0.615385					0
R1211TS358_5	NA monomer	R1211	358	18.8	0.561	0.561	0.284	0.311	0.31	0.8	0.76	0.91	0.68	1.74	0	0.848485		0	0.4					0
R1211TS156_4	NA monomer	R1211	156	18.64	0.597	0.621	0.282	0.305	0.3	0.84	0.83	0.94	0.57	4.87	0	0.941176		0	0.384615					0
R1211TS094_5	NA monomer	R1211	94	14.35	0.045	0.644	0.278	0.312	0.33	0.88	0.86	0.96	0.76	120.06	18	0.957746		0	0.285714					0
R1211TS417_5	NA monomer	R1211	417	16.29	0.557	0.613	0.267	0.288	0.28	0.84	0.79	0.98	0.93	7.66	0	1		1	0.714286					0
R1211TS450_5	NA monomer	R1211	450	23.17	0.475	0.475	0.266	0.317	0.27	0.68	0.71	0.69	0	1.05	0	0.766667		0	0					0
R1211TS006_5	NA monomer	R1211	6	15.84	0.608	0.64	0.263	0.278	0.26	0.86	0.82	0.98	0.77	6.27	1	0.985507		0	0.625					0
R1211TS450_3	NA monomer	R1211	450	21.49	0.507	0.507	0.26	0.34	0.31	0.71	0.71	0.77	0.27	1.74	0	0.786885		0	0.2					0
R1211TS167_1	NA monomer	R1211	167	21.49	0.507	0.507	0.26	0.34	0.31	0.71	0.71	0.77	0.27	1.74	0	0.786885		0	0.2					0
R1211TS094_3	NA monomer	R1211	94	20.9	0.107	0.594	0.258	0.313	0.26	0.83	0.78	1	0.76	115.72	15	0.985915		1	0.421053					0
R1211TS450_4	NA monomer	R1211	450	21.64	0.509	0.509	0.25	0.332	0.28	0.72	0.76	0.69	0.27	1.39	0	0.666667		0	0.111111					0
R1211TS167_4	NA monomer	R1211	167	21.64	0.509	0.509	0.25	0.332	0.28	0.72	0.76	0.69	0.27	1.39	0	0.666667		0	0.111111					0
R1211TS235_5	NA monomer	R1211	235	24.59	0.355	0.355	0.244	0.273	0.23	0.6	0.68	0.46	0	2.79	0	0.392157		0	0					0
R1211TS235_1	NA monomer	R1211	235	27.99	0.35	0.35	0.234	0.34	0.23	0.65	0.73	0.48	0	3.13	0	0.416667		0	0					0
R1211TS169_4	NA monomer	R1211	169	15.21	0.46	0.506	0.234	0.28	0.24	0.74	0.73	0.86	0.22	5.92	1	0.830769		0	0.307692					0
R1211TS169_5	NA monomer	R1211	169	15.21	0.46	0.506	0.234	0.28	0.24	0.74	0.73	0.86	0.22	5.92	1	0.830769		0	0.307692					0
R1211TS235_4	NA monomer	R1211	235	27.74	0.35	0.35	0.231	0.334	0.23	0.62	0.7	0.44	0	2.79	0	0.408163		0	0					0
R1211TS169_2	NA monomer	R1211	169	18.81	0.458	0.494	0.23	0.251	0.23	0.75	0.74	0.86	0.46	1.04	11	0.852459		0	0.25					0
R1211TS450_1	NA monomer	R1211	450	21.45	0.443	0.443	0.216	0.229	0.22	0.67	0.67	0.73	0.27	1.05	0	0.75		0	0					0
R1211TS167_5	NA monomer	R1211	167	21.45	0.443	0.443	0.216	0.229	0.22	0.67	0.67	0.73	0.27	1.05	0	0.75		0	0					0
R1211TS167_3	NA monomer	R1211	167	21.2	0.486	0.486	0.21	0.229	0.24	0.69	0.73	0.71	0.14	1.05	0	0.666667		0	0					0
R1211TS450_2	NA monomer	R1211	450	21.2	0.486	0.486	0.21	0.229	0.24	0.69	0.73	0.71	0.14	1.05	0	0.666667		0	0					0
R1211TS169_3	NA monomer	R1211	169	13.02	0.4	0.454	0.189	0.231	0.2	0.77	0.77	0.84	0.27	0.7	8	0.83871		0	0					0
R1211TS325_1	NA monomer	R1211	325	24.32	0	0.006	0.044	0.022	0.03	0	0	0	0	0	1809622									0
R1211TS159_2	NA monomer	R1211	159	24.32	0	0.006	0.044	0.022	0.03	0	0	0	0	0	1809622									0
R1211TS033_1	NA monomer	R1211	33	24.32	0	0.006	0.044	0.022	0.03	0	0	0	0	0	1809622									0
R1211TS159_1	NA monomer	R1211	159	24.32	0	0.006	0.044	0.022	0.03	0	0	0	0	0	1809622									0
R1211TS338_1	NA monomer	R1211	338	24.32	0	0.006	0.044	0.022	0.03	0	0	0	0	0	1809622									0
R1211TS238_4	NA monomer	R1211	238	15.36	0.636	0.654	0.309	0.336	0.31	0.85	0.79	1	0.93	20.19	0	1		1	0.714286					0
vienna2_PRED	Secondary structure prediction algorithmn	R1211														0.971429		0
contrafold2_PRED	Secondary structure prediction algorithmn	R1211														0.985507		0
eternafold_PRED	Secondary structure prediction algorithmn	R1211														0.971429		0
rnastructure_PRED	Secondary structure prediction algorithmn	R1211														0.971429		0
hotknots_PRED	Secondary structure prediction algorithmn	R1211														0.955224		0
ipknots_PRED	Secondary structure prediction algorithmn	R1211														0.985507		0
knotty_PRED	Secondary structure prediction algorithmn	R1211														0.955224		0
pknots_PRED	Secondary structure prediction algorithmn	R1211														0.970588		0
spotrna_PRED	Secondary structure prediction algorithmn	R1211														0.914286		0
nupack_pk_PRED	Secondary structure prediction algorithmn	R1211														0.955224		0
vienna_2.TK_PRED	Secondary structure prediction algorithmn	R1211														0.985507		0
vienna_2.HN_PRED	Secondary structure prediction algorithmn	R1211														0.985507		0
eternafold.TK_PRED	Secondary structure prediction algorithmn	R1211														0.985507		0
eternafold.HN_PRED	Secondary structure prediction algorithmn	R1211														0.985507		0
contrafold_2.TK_PRED	Secondary structure prediction algorithmn	R1211														0.985507		0
contrafold_2.HN_PRED	Secondary structure prediction algorithmn	R1211														0.955224		0
shapify-hfold_PRED	Secondary structure prediction algorithmn	R1211														0.955224		0
Test10	Secondary structure prediction algorithmn	R1211														0.970588		0
Test12	Secondary structure prediction algorithmn	R1211														0.956522		0
Test10_w_test	Secondary structure prediction algorithmn	R1211														0.985507		0
R1212TS063_5	NA monomer	R1212	63	10.06	0.601	0.6	0.416	0.466	0.37	0.58	0.54	0.72	0.46	14.82	0	0.95122	0.857143		0
R1212TS063_2	NA monomer	R1212	63	9.94	0.626	0.625	0.384	0.422	0.35	0.56	0.52	0.7	0.48	17.48	0	0.963855	0.909091		0
R1212TS063_3	NA monomer	R1212	63	8.17	0.615	0.614	0.376	0.425	0.32	0.59	0.54	0.73	0.53	17.1	0	0.963855	0.956522		0
R1212TS063_1	NA monomer	R1212	63	8.51	0.618	0.617	0.361	0.418	0.32	0.6	0.56	0.73	0.5	17.1	0	0.97619	0.956522		0
R1212TS063_4	NA monomer	R1212	63	9.68	0.635	0.633	0.36	0.406	0.34	0.6	0.57	0.73	0.51	16.85	0	0.963855	0.956522		0
R1212TS294_2	NA monomer	R1212	294	22.9	0.6	0.602	0.331	0.386	0.33	0.56	0.55	0.62	0.46	21.56	12	0.886076	0.482759	0	0
R1212TS286_1	NA monomer	R1212	286	10.5	0.611	0.607	0.323	0.378	0.31	0.57	0.55	0.66	0.48	0.13	0	0.902439	1		0
R1212TS435_3	NA monomer	R1212	435	17.79	0.549	0.548	0.322	0.272	0.31	0.54	0.54	0.6	0.33	3.04	0	0.809524	0		0
R1212TS294_3	NA monomer	R1212	294	24.35	0.566	0.605	0.319	0.367	0.31	0.56	0.56	0.61	0.5	20.29	20	0.886076	0.482759	0	0
R1212TS286_2	NA monomer	R1212	286	10.81	0.623	0.618	0.31	0.448	0.28	0.6	0.56	0.74	0.49	0.13	0	0.9	0.956522		0
R1212TS286_3	NA monomer	R1212	286	11.04	0.58	0.577	0.305	0.431	0.29	0.55	0.52	0.65	0.44	0.13	0	0.886076	1		0.153846
R1212TS183_1	NA monomer	R1212	183	9.69	0.6	0.639	0.302	0.42	0.29	0.57	0.56	0.66	0.46	20.77	3	0.888889	0.818182	0	0
R1212TS481_5	NA monomer	R1212	481	22.91	0.606	0.605	0.293	0.351	0.28	0.56	0.54	0.64	0.47	5.32	0	0.886076	0.482759	0	0
R1212TS183_2	NA monomer	R1212	183	9.88	0.621	0.644	0.29	0.418	0.27	0.58	0.56	0.67	0.46	26.48	4	0.888889	0.818182	0	0
R1212TS183_5	NA monomer	R1212	183	10.12	0.6	0.639	0.285	0.385	0.27	0.58	0.56	0.66	0.47	19.89	3	0.888889	0.818182	0	0
R1212TS262_3	NA monomer	R1212	262	23.79	0.562	0.56	0.284	0.34	0.29	0.56	0.55	0.6	0.48	0	0	0.871795	0	0	0
R1212TS262_5	NA monomer	R1212	262	22.93	0.575	0.573	0.284	0.368	0.28	0.56	0.56	0.57	0.48	0	0	0.871795	0.482759	0	0
R1212TS262_4	NA monomer	R1212	262	22.84	0.575	0.573	0.283	0.366	0.27	0.56	0.56	0.59	0.47	0	0	0.871795	0.482759	0	0
R1212TS183_3	NA monomer	R1212	183	10.02	0.573	0.638	0.283	0.416	0.26	0.58	0.57	0.67	0.46	27.26	25	0.9	0.818182	0	0.105263
R1212TS183_4	NA monomer	R1212	183	10.18	0.595	0.635	0.281	0.42	0.26	0.58	0.56	0.66	0.46	22.55	3	0.888889	0.818182	0	0
R1212TS338_4	NA monomer	R1212	338	15.76	0.592	0.637	0.279	0.257	0.26	0.59	0.56	0.69	0.48	2.79	0	0.939759	1	0	0
R1212TS294_1	NA monomer	R1212	294	23.08	0.584	0.606	0.278	0.33	0.28	0.56	0.54	0.62	0.46	23.45	13	0.871795	0.482759	0	0
R1212TS165_5	NA monomer	R1212	165	18.51	0.203	0.552	0.277	0.31	0.25	0.54	0.55	0.55	0.33	186.77	54	0.810811	0.96	0	0
R1212TS481_2	NA monomer	R1212	481	23.47	0.597	0.595	0.277	0.333	0.29	0.56	0.54	0.61	0.5	1.9	0	0.871795	0	0	0
R1212TS307_5	NA monomer	R1212	307	18.51	0.203	0.552	0.277	0.31	0.25	0.54	0.55	0.55	0.33	186.77	54	0.810811	0.96	0	0
R1212TS143_1	NA monomer	R1212	143	20.42	0.388	0.558	0.274	0.302	0.25	0.5	0.49	0.55	0.35	78.51	5	0.782609	0.909091	0	0
R1212TS448_1	NA monomer	R1212	448	20.38	0.446	0.579	0.273	0.316	0.26	0.54	0.54	0.55	0.34	69.28	6	0.8	1	0	0.133333
R1212TS143_3	NA monomer	R1212	143	20.38	0.446	0.579	0.273	0.316	0.26	0.54	0.54	0.55	0.34	68.52	6	0.8	1	0	0.133333
R1212TS317_5	NA monomer	R1212	317	17.85	0.536	0.536	0.273	0.308	0.31	0.55	0.54	0.62	0.45	22.42	0	0.795455	0	0	0
R1212TS006_5	NA monomer	R1212	6	20.82	0.613	0.61	0.271	0.276	0.25	0.58	0.55	0.72	0.44	4.56	0	0.964706	0.96		0
R1212TS167_2	NA monomer	R1212	167	18.91	0.604	0.625	0.264	0.27	0.23	0.57	0.54	0.7	0.5	25.61	16	0.963855	0.956522		0
R1212TS262_1	NA monomer	R1212	262	22.41	0.576	0.575	0.263	0.355	0.26	0.55	0.55	0.58	0.47	0	0	0.871795	0.482759	0	0
R1212TS448_3	NA monomer	R1212	448	19.22	0.494	0.547	0.26	0.358	0.25	0.53	0.52	0.56	0.41	20.01	4	0.833333	0.909091		0
R1212TS231_3	NA monomer	R1212	231	29.3	0.396	0.419	0.259	0.245	0.23	0.44	0.46	0.38	0.31	15.71	2	0.567164	0	0	0
R1212TS317_4	NA monomer	R1212	317	20.25	0.495	0.519	0.259	0.272	0.28	0.53	0.52	0.56	0.44	26.35	1	0.725	0	0	0
R1212TS417_2	NA monomer	R1212	417	27.07	0.571	0.573	0.259	0.266	0.24	0.54	0.51	0.63	0.46	18.75	1	0.911392	0		0
R1212TS338_5	NA monomer	R1212	338	14.24	0.59	0.61	0.259	0.295	0.23	0.6	0.57	0.69	0.5	3.04	0	0.939759	1	0	0
R1212TS262_2	NA monomer	R1212	262	23.52	0.566	0.564	0.258	0.345	0.27	0.54	0.53	0.6	0.5	0	0	0.871795	0	0	0
R1212TS448_4	NA monomer	R1212	448	24.22	0.429	0.541	0.258	0.216	0.25	0.51	0.52	0.53	0.33	53.2	0	0.833333	0.909091		0
R1212TS167_4	NA monomer	R1212	167	17.36	0.626	0.65	0.256	0.257	0.23	0.6	0.57	0.72	0.48	16.98	4	0.97619	1		0
R1212TS235_5	NA monomer	R1212	235	20.93	0.624	0.647	0.256	0.239	0.24	0.59	0.56	0.69	0.5	15.71	8	0.97619	1		0
R1212TS317_2	NA monomer	R1212	317	19.59	0.516	0.516	0.255	0.225	0.24	0.52	0.52	0.55	0.34	25.85	1	0.717949	0	0	0
R1212TS317_3	NA monomer	R1212	317	20.46	0.491	0.523	0.254	0.248	0.24	0.52	0.52	0.53	0.44	21.8	3	0.731707	0	0	0
R1212TS481_1	NA monomer	R1212	481	23.41	0.595	0.597	0.254	0.225	0.25	0.56	0.55	0.61	0.48	3.67	0	0.886076	0.482759	0	0.25
R1212TS369_1	NA monomer	R1212	369	21.77	0.595	0.621	0.254	0.219	0.24	0.57	0.54	0.68	0.46	23.82	6	0.939759	0.956522	0	0
R1212TS417_5	NA monomer	R1212	417	22.82	0.558	0.583	0.253	0.284	0.24	0.54	0.52	0.63	0.43	18.88	13	0.888889	0.666667		0
R1212TS006_3	NA monomer	R1212	6	17.36	0.613	0.608	0.253	0.274	0.23	0.58	0.55	0.72	0.4	3.67	0	0.964706	0.96		0
R1212TS435_2	NA monomer	R1212	435	27.5	0.524	0.523	0.252	0.277	0.23	0.54	0.54	0.56	0.45	2.91	0	0.727273	0	0	0
R1212TS369_4	NA monomer	R1212	369	28.97	0.41	0.536	0.252	0.242	0.24	0.48	0.5	0.48	0.1	37.5	0	0.567568	0	0	0
R1212TS369_5	NA monomer	R1212	369	28.9	0.499	0.565	0.252	0.261	0.24	0.54	0.54	0.6	0.38	43.55	79	0.756757	0	0	0.0952381
R1212TS159_5	NA monomer	R1212	159	30.01	0.474	0.475	0.25	0.273	0.25	0.51	0.53	0.52	0.33	0.76	13	0.734177	0	0	0
R1212TS417_4	NA monomer	R1212	417	31.69	0.548	0.578	0.25	0.237	0.23	0.55	0.55	0.59	0.5	22.56	23	0.875	0	0	0
R1212TS417_1	NA monomer	R1212	417	28.4	0.599	0.629	0.248	0.221	0.24	0.57	0.54	0.68	0.51	23.31	24	0.952381	1	0	0
R1212TS159_2	NA monomer	R1212	159	24.42	0.584	0.596	0.247	0.275	0.24	0.57	0.56	0.62	0.53	21.04	15	0.871795	0.482759	0	0
R1212TS435_4	NA monomer	R1212	435	31.5	0.551	0.549	0.247	0.236	0.24	0.58	0.55	0.68	0.58	1.65	0	0.837838	0.666667		0
R1212TS338_3	NA monomer	R1212	338	11.65	0.618	0.628	0.247	0.292	0.23	0.57	0.55	0.68	0.33	10.13	0	0.928571	0.540541	0	0
R1212TS417_3	NA monomer	R1212	417	27.04	0.596	0.598	0.247	0.256	0.22	0.54	0.53	0.61	0.46	11.91	4	0.886076	0	0	0
R1212TS317_1	NA monomer	R1212	317	31.47	0.505	0.505	0.247	0.251	0.23	0.48	0.48	0.51	0.47	19.38	0	0.716049	0		0
R1212TS272_5	NA monomer	R1212	272	31.52	0.555	0.585	0.246	0.233	0.23	0.55	0.53	0.64	0.48	25.89	13	0.843373	0.636364	0	0
R1212TS006_4	NA monomer	R1212	6	29.79	0.611	0.609	0.246	0.242	0.23	0.6	0.56	0.74	0.47	5.19	0	0.964706	0.96		0.285714
R1212TS159_4	NA monomer	R1212	159	25.65	0.603	0.637	0.246	0.294	0.23	0.57	0.55	0.69	0.48	33.83	6	0.926829	0.956522	0	0
R1212TS208_4	NA monomer	R1212	208	23.99	0.57	0.607	0.246	0.229	0.24	0.56	0.55	0.62	0.5	27.87	23	0.886076	0	0	0
R1212TS241_4	NA monomer	R1212	241	32.39	0.578	0.598	0.245	0.232	0.23	0.56	0.55	0.6	0.48	27.53	20	0.875	0.482759	0	0
R1212TS006_1	NA monomer	R1212	6	29.49	0.604	0.601	0.245	0.268	0.23	0.58	0.55	0.73	0.44	4.56	0	0.953488	0.923077	0	0
R1212TS369_3	NA monomer	R1212	369	28.51	0.401	0.572	0.245	0.269	0.23	0.54	0.53	0.6	0.47	70.4	142	0.759494	0	0	0.0952381
R1212TS208_3	NA monomer	R1212	208	25.61	0.568	0.6	0.245	0.221	0.24	0.56	0.56	0.59	0.44	13.19	21	0.871795	0.482759	0	0.2
R1212TS208_1	NA monomer	R1212	208	24.33	0.57	0.589	0.245	0.219	0.23	0.55	0.55	0.6	0.48	15.07	4	0.85	0.666667	0	0
R1212TS456_4	NA monomer	R1212	456	32.48	0.516	0.534	0.245	0.22	0.24	0.57	0.57	0.62	0.36	7.47	0	0.8	0	0	0
R1212TS294_4	NA monomer	R1212	294	24.79	0.55	0.584	0.245	0.253	0.24	0.55	0.53	0.61	0.47	21.42	11	0.875	0.466667	0	0
R1212TS369_2	NA monomer	R1212	369	20.34	0.458	0.601	0.244	0.271	0.23	0.52	0.52	0.57	0.46	103.62	221	0.788732	0.666667	0	0
R1212TS110_5	NA monomer	R1212	110	24.85	0.46	0.462	0.244	0.257	0.24	0.51	0.51	0.59	0.36	0.63	0	0.764706	0		0
R1212TS238_2	NA monomer	R1212	238	15.9	0.597	0.618	0.245	0.3	0.24	0.59	0.55	0.74	0.44	7.85	0	0.976744	0.96		0
R1212TS235_3	NA monomer	R1212	235	39.12	0.423	0.419	0.244	0.301	0.24	0.5	0.54	0.42	0.29	0	0	0.576271	0		0
R1212TS448_2	NA monomer	R1212	448	20.61	0.309	0.464	0.244	0.253	0.23	0.47	0.48	0.48	0.22	58.4	4	0.727273	0	0	0
R1212TS456_2	NA monomer	R1212	456	23.18	0.561	0.559	0.244	0.26	0.24	0.57	0.55	0.68	0.35	1.01	0	0.897436	0	0	0
R1212TS052_2	NA monomer	R1212	52	31.53	0.562	0.568	0.243	0.282	0.22	0.55	0.55	0.6	0.38	20.65	17	0.857143	0	0	0
R1212TS241_1	NA monomer	R1212	241	30.52	0.546	0.592	0.243	0.248	0.23	0.56	0.55	0.62	0.5	37.57	62	0.860759	0	0	0
R1212TS235_2	NA monomer	R1212	235	38.68	0.422	0.419	0.243	0.234	0.23	0.51	0.55	0.43	0.31	0.89	0	0.576271	0		0
R1212TS028_1	NA monomer	R1212	28	31.75	0.455	0.453	0.243	0.24	0.23	0.48	0.5	0.46	0.15	0.25	0	0.65625	0	0	0
R1212TS462_1	NA monomer	R1212	462	31.75	0.455	0.453	0.243	0.24	0.23	0.48	0.5	0.46	0.15	0.25	0	0.65625	0	0	0
R1212TS159_3	NA monomer	R1212	159	28.87	0.577	0.646	0.242	0.235	0.24	0.59	0.56	0.72	0.47	20.15	12	0.97619	1		0
R1212TS462_2	NA monomer	R1212	462	31.92	0.467	0.466	0.242	0.247	0.23	0.54	0.53	0.6	0.36	0.25	0	0.782609	0		0
R1212TS028_2	NA monomer	R1212	28	31.92	0.467	0.466	0.242	0.247	0.23	0.54	0.53	0.6	0.36	0.25	0	0.782609	0		0
R1212TS462_3	NA monomer	R1212	462	26.83	0.459	0.459	0.242	0.237	0.23	0.5	0.5	0.56	0.41	0.38	0	0.727273	0	0	0
R1212TS110_1	NA monomer	R1212	110	26.83	0.459	0.459	0.242	0.237	0.23	0.5	0.5	0.56	0.41	0.38	0	0.727273	0	0	0
R1212TS028_4	NA monomer	R1212	28	31.61	0.464	0.465	0.242	0.256	0.23	0.53	0.52	0.62	0.29	0.63	0	0.764706	0		0
R1212TS033_2	NA monomer	R1212	33	21.04	0.572	0.61	0.242	0.272	0.27	0.56	0.55	0.59	0.5	23.46	18	0.871795	0.482759	0	0
R1212TS325_2	NA monomer	R1212	325	21.04	0.572	0.61	0.242	0.272	0.27	0.56	0.55	0.59	0.5	23.46	18	0.871795	0.482759	0	0
R1212TS325_1	NA monomer	R1212	325	30.34	0.534	0.58	0.242	0.235	0.23	0.54	0.53	0.61	0.44	21.81	11	0.886076	0.482759	0	0
R1212TS033_1	NA monomer	R1212	33	30.34	0.534	0.58	0.242	0.235	0.23	0.54	0.53	0.61	0.44	21.81	11	0.886076	0.482759	0	0
R1212TS110_3	NA monomer	R1212	110	32.79	0.458	0.457	0.241	0.24	0.22	0.52	0.55	0.48	0.36	0.51	0	0.707692	0	0	0
R1212TS462_5	NA monomer	R1212	462	32.79	0.458	0.457	0.241	0.24	0.22	0.52	0.55	0.48	0.36	0.51	0	0.707692	0	0	0
R1212TS028_3	NA monomer	R1212	28	28.48	0.46	0.461	0.241	0.24	0.23	0.54	0.54	0.58	0.33	0.63	0	0.764706	0		0
R1212TS241_3	NA monomer	R1212	241	30.04	0.577	0.587	0.241	0.278	0.22	0.56	0.55	0.62	0.47	20.67	6	0.871795	0	0	0
R1212TS006_2	NA monomer	R1212	6	33.62	0.615	0.613	0.241	0.254	0.22	0.59	0.56	0.73	0.44	3.17	0	0.964706	0.96		0
R1212TS028_5	NA monomer	R1212	28	31.3	0.47	0.47	0.24	0.245	0.23	0.54	0.54	0.57	0.31	0.63	0	0.782609	0		0
R1212TS235_1	NA monomer	R1212	235	42.64	0.419	0.416	0.24	0.245	0.22	0.5	0.54	0.4	0.17	0.38	0	0.551724	0		0
R1212TS481_4	NA monomer	R1212	481	26.97	0.633	0.629	0.24	0.28	0.23	0.59	0.56	0.71	0.5	0.25	0	0.952381	1	0	0
R1212TS052_4	NA monomer	R1212	52	25.43	0.569	0.594	0.239	0.293	0.24	0.57	0.57	0.6	0.47	20.16	17	0.871795	0	0	0
R1212TS033_5	NA monomer	R1212	33	27.33	0.561	0.573	0.239	0.252	0.24	0.54	0.54	0.56	0.5	23.08	3	0.826667	0.307692	0	0
R1212TS325_5	NA monomer	R1212	325	27.33	0.561	0.573	0.239	0.252	0.24	0.54	0.54	0.56	0.5	23.08	3	0.826667	0.307692	0	0
R1212TS241_2	NA monomer	R1212	241	28.71	0.54	0.624	0.239	0.243	0.23	0.55	0.55	0.6	0.44	28.17	71	0.871795	0.482759	0	0
R1212TS094_2	NA monomer	R1212	94	22.55	0.084	0.461	0.239	0.298	0.2	0.45	0.48	0.4	0.26	146.79	35	0.756757	0	0	0
R1212TS231_5	NA monomer	R1212	231	30.61	0.544	0.542	0.238	0.235	0.23	0.56	0.52	0.67	0.41	0.13	0	0.97619	1		0
R1212TS462_4	NA monomer	R1212	462	34.96	0.456	0.459	0.238	0.272	0.22	0.52	0.52	0.54	0.33	0.51	0	0.727273	0		0
R1212TS110_2	NA monomer	R1212	110	34.96	0.456	0.459	0.238	0.272	0.22	0.52	0.52	0.54	0.33	0.51	0	0.727273	0		0
R1212TS325_3	NA monomer	R1212	325	29.02	0.596	0.648	0.238	0.326	0.23	0.59	0.56	0.72	0.48	18.64	5	0.97619	1		0
R1212TS033_3	NA monomer	R1212	33	29.02	0.596	0.648	0.238	0.326	0.23	0.59	0.56	0.72	0.48	18.64	5	0.97619	1		0
R1212TS052_3	NA monomer	R1212	52	31.24	0.574	0.604	0.238	0.234	0.22	0.57	0.56	0.63	0.51	11.91	4	0.886076	0	0	0
R1212TS143_2	NA monomer	R1212	143	18.8	0.319	0.524	0.238	0.259	0.22	0.5	0.51	0.54	0.32	47.76	8	0.805556	0.956522	0	0
R1212TS448_5	NA monomer	R1212	448	18.8	0.319	0.524	0.238	0.259	0.22	0.5	0.51	0.54	0.32	48.14	8	0.805556	0.956522	0	0
R1212TS439_5	NA monomer	R1212	439	19.77	0.63	0.651	0.238	0.258	0.23	0.59	0.56	0.7	0.47	17.24	2	0.952381	1	0	0
R1212TS435_5	NA monomer	R1212	435	29.65	0.496	0.496	0.238	0.272	0.23	0.55	0.55	0.57	0.39	2.03	0	0.746269	0.857143	0	0
R1212TS110_4	NA monomer	R1212	110	29.59	0.453	0.453	0.237	0.25	0.22	0.51	0.51	0.56	0.27	0.63	0	0.707692	0		0
R1212TS033_4	NA monomer	R1212	33	26.87	0.591	0.623	0.237	0.201	0.22	0.6	0.57	0.71	0.5	21.68	7	0.963855	1		0
R1212TS325_4	NA monomer	R1212	325	26.87	0.591	0.623	0.237	0.201	0.22	0.6	0.57	0.71	0.5	21.68	7	0.963855	1		0
R1212TS307_2	NA monomer	R1212	307	22.45	0.095	0.519	0.237	0.249	0.22	0.52	0.54	0.53	0.35	252.74	85	0.794521	0.909091	0	0
R1212TS165_2	NA monomer	R1212	165	22.45	0.095	0.519	0.237	0.249	0.22	0.52	0.54	0.53	0.35	252.74	85	0.794521	0.909091	0	0
R1212TS304_5	NA monomer	R1212	304	28.57	0.57	0.644	0.236	0.322	0.24	0.59	0.56	0.7	0.48	18.64	9	0.939759	1	0	0
R1212TS456_1	NA monomer	R1212	456	25.43	0.57	0.567	0.236	0.223	0.22	0.55	0.53	0.65	0.42	1.9	0	0.868421	0.8	0	0.166667
R1212TS298_1	NA monomer	R1212	298	26.92	0.544	0.589	0.235	0.252	0.22	0.57	0.55	0.64	0.51	29.93	36	0.875	0.482759	0	0
R1212TS423_1	NA monomer	R1212	423	26.92	0.544	0.589	0.235	0.252	0.22	0.57	0.55	0.64	0.51	29.93	36	0.875	0.482759	0	0
R1212TS238_5	NA monomer	R1212	238	28.28	0.61	0.632	0.244	0.317	0.22	0.6	0.58	0.71	0.39	29.27	1	0.976744	0.96		0
R1212TS481_3	NA monomer	R1212	481	28.31	0.631	0.629	0.235	0.206	0.22	0.58	0.55	0.71	0.46	0.38	0	0.97619	1		0
R1212TS358_4	NA monomer	R1212	358	25.4	0.441	0.441	0.235	0.267	0.22	0.45	0.41	0.66	0.26	3.17	0	0.692308	0	0	0.111111
R1212TS165_1	NA monomer	R1212	165	20.89	0.297	0.565	0.235	0.283	0.22	0.6	0.59	0.67	0.57	136.47	48	0.925	0.956522	0	0
R1212TS307_1	NA monomer	R1212	307	20.89	0.297	0.565	0.235	0.283	0.22	0.6	0.59	0.67	0.57	136.47	48	0.925	0.956522	0	0
R1212TS304_3	NA monomer	R1212	304	27.97	0.618	0.641	0.234	0.346	0.23	0.58	0.57	0.67	0.44	20.52	6	0.939759	1	0	0
R1212TS094_1	NA monomer	R1212	94	25.8	0.085	0.484	0.234	0.255	0.21	0.45	0.47	0.42	0.29	150.56	57	0.701299	0.583333	0	0
R1212TS238_3	NA monomer	R1212	238	25.74	0.611	0.61	0.244	0.254	0.24	0.58	0.54	0.74	0.44	7.35	0	0.976744	0.96		0
R1212TS165_4	NA monomer	R1212	165	17.54	0.08	0.575	0.233	0.28	0.22	0.58	0.55	0.71	0.51	259.86	88	0.902439	0.916667	0	0
R1212TS307_4	NA monomer	R1212	307	17.54	0.08	0.575	0.233	0.28	0.22	0.58	0.55	0.71	0.51	259.86	88	0.902439	0.916667	0	0
R1212TS044_1	NA monomer	R1212	44	28.74	0.581	0.64	0.233	0.314	0.23	0.58	0.54	0.71	0.53	30.97	44	0.97619	0.705882		0
R1212TS304_1	NA monomer	R1212	304	28.74	0.581	0.64	0.233	0.314	0.23	0.58	0.54	0.71	0.53	30.97	44	0.97619	0.705882		0
R1212TS044_3	NA monomer	R1212	44	28.74	0.581	0.64	0.233	0.314	0.23	0.58	0.54	0.71	0.53	30.97	44	0.97619	0.705882		0
R1212TS208_5	NA monomer	R1212	208	28.5	0.58	0.6	0.233	0.232	0.21	0.53	0.52	0.6	0.47	22.29	8	0.860759	0.482759	0	0
R1212TS231_4	NA monomer	R1212	231	29.46	0.523	0.523	0.232	0.278	0.21	0.55	0.51	0.67	0.45	0.38	0	0.926829	1	0	0
R1212TS294_5	NA monomer	R1212	294	27.14	0.612	0.619	0.232	0.218	0.23	0.6	0.56	0.73	0.55	21.15	1	0.952381	1	0	0
R1212TS358_1	NA monomer	R1212	358	25.68	0.435	0.431	0.232	0.257	0.2	0.43	0.42	0.6	0.08	1.9	0	0.56338	0	0	0
R1212TS286_5	NA monomer	R1212	286	27.4	0.528	0.527	0.231	0.205	0.22	0.54	0.53	0.62	0.41	0	0	0.871795	0.482759	0	0
R1212TS304_2	NA monomer	R1212	304	28.89	0.631	0.646	0.231	0.318	0.22	0.58	0.55	0.72	0.46	22.42	13	0.963855	1		0
R1212TS471_2	NA monomer	R1212	471	28.89	0.631	0.646	0.231	0.318	0.22	0.58	0.55	0.72	0.46	22.42	13	0.963855	1		0
R1212TS307_3	NA monomer	R1212	307	19.3	0.036	0.509	0.229	0.273	0.21	0.55	0.52	0.64	0.64	335.63	132	0.883117	0.8	0	0
R1212TS165_3	NA monomer	R1212	165	19.3	0.036	0.509	0.229	0.273	0.21	0.55	0.52	0.64	0.64	335.63	132	0.883117	0.8	0	0
R1212TS052_1	NA monomer	R1212	52	41.62	0.492	0.503	0.228	0.414	0.23	0.5	0.52	0.49	0.3	15.21	16	0.716418	0	0	0
R1212TS241_5	NA monomer	R1212	241	28.26	0.543	0.576	0.228	0.235	0.23	0.55	0.52	0.63	0.55	30.93	14	0.853659	0.636364	0	0
R1212TS235_4	NA monomer	R1212	235	18.37	0.632	0.638	0.228	0.289	0.21	0.61	0.58	0.7	0.53	12.67	3	0.952381	1	0	0
R1212TS052_5	NA monomer	R1212	52	48.16	0.492	0.503	0.227	0.414	0.23	0.5	0.52	0.49	0.3	14.32	14	0.716418	0	0	0
R1212TS208_2	NA monomer	R1212	208	26.7	0.585	0.598	0.226	0.278	0.22	0.56	0.56	0.61	0.48	28.39	3	0.886076	0	0	0
R1212TS286_4	NA monomer	R1212	286	28.23	0.431	0.436	0.225	0.241	0.2	0.44	0.47	0.42	0.22	0.89	1	0.517241	0	0	0.125
R1212TS304_4	NA monomer	R1212	304	28.29	0.631	0.646	0.225	0.315	0.22	0.59	0.56	0.72	0.47	21.16	9	0.963855	1		0
R1212TS358_5	NA monomer	R1212	358	22.67	0.454	0.455	0.224	0.277	0.21	0.48	0.46	0.64	0.2	2.15	0	0.631579	0	0	0
R1212TS338_1	NA monomer	R1212	338	17.54	0.569	0.606	0.223	0.257	0.22	0.58	0.56	0.69	0.36	3.93	0	0.952381	0.96	0	0
R1212TS338_2	NA monomer	R1212	338	17.55	0.594	0.607	0.223	0.306	0.22	0.57	0.55	0.69	0.36	3.8	0	0.952381	0.96	0	0
R1212TS450_4	NA monomer	R1212	450	25.04	0.31	0.308	0.223	0.286	0.19	0.31	0.38	0.16	0	1.65	3	0.166667	0	0	0
R1212TS435_1	NA monomer	R1212	435	19.24	0.447	0.447	0.223	0.256	0.19	0.4	0.44	0.31	0.12	4.81	0	0.4	0	0	0.08
R1212TS439_2	NA monomer	R1212	439	33.28	0.003	0.465	0.222	0.228	0.2	0.47	0.47	0.52	0.27	167.07	59	0.769231	0		0.105263
R1212TS231_2	NA monomer	R1212	231	27.53	0.385	0.387	0.222	0.274	0.19	0.25	0.29	0.16	0.12	2.41	0	0.125	0	0	0.0689655
R1212TS159_1	NA monomer	R1212	159	32.85	0.582	0.593	0.222	0.248	0.22	0.57	0.55	0.63	0.5	25.86	5	0.871795	0	0	0
R1212TS169_2	NA monomer	R1212	169	19.49	0.43	0.445	0.22	0.228	0.2	0.5	0.49	0.56	0.23	2.15	1	0.722892	0	0	0
R1212TS094_4	NA monomer	R1212	94	30.31	0.063	0.478	0.219	0.213	0.2	0.44	0.47	0.41	0.26	145.21	39	0.777778	0.736842		0
R1212TS358_3	NA monomer	R1212	358	24.1	0.45	0.449	0.218	0.252	0.21	0.46	0.44	0.62	0.17	2.41	0	0.675325	0	0	0
R1212TS456_3	NA monomer	R1212	456	30.98	0.43	0.434	0.218	0.22	0.2	0.5	0.48	0.61	0.46	3.68	23	0.686567	0.32	0	0
R1212TS439_4	NA monomer	R1212	439	25.34	0.005	0.48	0.218	0.228	0.19	0.48	0.46	0.52	0.54	161.13	69	0.734177	0	0	0
R1212TS439_1	NA monomer	R1212	439	35.33	0.014	0.468	0.215	0.221	0.2	0.48	0.47	0.52	0.35	171.57	70	0.779221	0		0.0714286
R1212TS156_3	NA monomer	R1212	156	22.46	0.473	0.473	0.215	0.268	0.19	0.4	0.43	0.39	0.17	4.94	2	0.625	0.470588	0	0
R1212TS169_3	NA monomer	R1212	169	29.82	0.456	0.452	0.214	0.218	0.2	0.48	0.48	0.57	0.17	1.9	1	0.717949	0	0	0
R1212TS272_4	NA monomer	R1212	272	25.69	0.51	0.509	0.214	0.246	0.2	0.51	0.49	0.59	0.38	29.77	0	0.776471	0		0
R1212TS272_3	NA monomer	R1212	272	25.69	0.51	0.509	0.214	0.246	0.2	0.51	0.49	0.59	0.38	29.39	0	0.776471	0		0
R1212TS272_2	NA monomer	R1212	272	25.69	0.51	0.509	0.214	0.246	0.2	0.51	0.49	0.59	0.38	29.64	0	0.776471	0		0
R1212TS272_1	NA monomer	R1212	272	25.76	0.496	0.496	0.212	0.226	0.2	0.48	0.46	0.58	0.38	4.69	0	0.776471	0		0
R1212TS167_5	NA monomer	R1212	167	22.88	0.459	0.459	0.211	0.234	0.19	0.48	0.5	0.51	0.2	2.15	1	0.683544	0	0	0
R1212TS094_5	NA monomer	R1212	94	27.9	0.073	0.464	0.211	0.249	0.19	0.47	0.49	0.48	0.28	146.82	35	0.74359	0.615385	0	0
R1212TS439_3	NA monomer	R1212	439	23	0.01	0.47	0.208	0.245	0.19	0.52	0.51	0.6	0.22	166.6	70	0.740741	0	0	0
R1212TS156_5	NA monomer	R1212	156	17.24	0.418	0.424	0.205	0.262	0.19	0.24	0.27	0.2	0	7.98	0	0.301887	0	0	0
R1212TS169_1	NA monomer	R1212	169	23.41	0.439	0.455	0.203	0.256	0.18	0.5	0.5	0.53	0.33	1.39	1	0.716049	0		0
R1212TS156_4	NA monomer	R1212	156	26.36	0.446	0.479	0.202	0.211	0.17	0.4	0.4	0.46	0.09	6.71	0	0.588235	0.285714	0	0
R1212TS169_5	NA monomer	R1212	169	30.82	0.458	0.464	0.199	0.226	0.19	0.5	0.48	0.6	0.34	3.67	1	0.775	0	0	0
R1212TS156_1	NA monomer	R1212	156	17.63	0.421	0.437	0.198	0.255	0.16	0.36	0.39	0.4	0	4.81	1	0.433333	0.363636	0	0
R1212TS156_2	NA monomer	R1212	156	26.55	0.501	0.505	0.194	0.213	0.17	0.47	0.49	0.49	0.18	6.08	0	0.712329	0.275862	0	0
R1212TS358_2	NA monomer	R1212	358	24.01	0.432	0.434	0.192	0.252	0.17	0.46	0.44	0.63	0.17	3.42	0	0.657895	0	0	0.1
R1212TS094_3	NA monomer	R1212	94	34.37	0.052	0.471	0.192	0.297	0.18	0.48	0.5	0.46	0.27	148.35	55	0.739726	0.666667		0
R1212TS450_2	NA monomer	R1212	450	29.1	0.352	0.349	0.192	0.277	0.18	0.37	0.42	0.28	0	2.03	0	0.307692	0	0	0
R1212TS169_4	NA monomer	R1212	169	24.54	0.433	0.44	0.19	0.227	0.17	0.47	0.46	0.56	0.21	2.03	1	0.763158	0.444444		0.166667
R1212TS450_1	NA monomer	R1212	450	29.18	0.352	0.35	0.186	0.273	0.17	0.39	0.45	0.28	0	1.14	0	0.313725	0	0	0
R1212TS167_1	NA monomer	R1212	167	29.97	0.363	0.365	0.185	0.244	0.17	0.36	0.38	0.36	0	1.27	0	0.464286	0	0	0
R1212TS167_3	NA monomer	R1212	167	33.1	0.388	0.39	0.182	0.281	0.17	0.41	0.43	0.43	0	0.76	0	0.584615	0	0	0
R1212TS231_1	NA monomer	R1212	231	30.1	0.374	0.375	0.18	0.21	0.16	0.28	0.32	0.22	0	2.79	1	0.12766	0	0	0.0645161
R1212TS306_1	NA monomer	R1212	306	24.86	0.023	0.386	0.172	0.224	0.16	0.38	0.37	0.47	0.26	270.73	263	0.548387	0	0	0
R1212TS261_1	NA monomer	R1212	261	27.65	0.303	0.346	0.156	0.134	0.14	0.37	0.47	0.16	0	40.54	0				0
R1212TS261_4	NA monomer	R1212	261	30.67	0.307	0.337	0.155	0.159	0.14	0.31	0.38	0.16	0	29.89	0	0	0		0
R1212TS261_3	NA monomer	R1212	261	28.46	0.302	0.354	0.149	0.154	0.14	0.39	0.48	0.16	0.09	29.39	0				0
R1212TS450_5	NA monomer	R1212	450	28.36	0.311	0.314	0.142	0.223	0.13	0.27	0.32	0.19	0	2.53	0	0.208333	0	0	0.0952381
R1212TS261_2	NA monomer	R1212	261	31.16	0.323	0.326	0.142	0.162	0.13	0.34	0.43	0.16	0	7.73	0	0	0		0
R1212TS450_3	NA monomer	R1212	450	26.73	0.281	0.288	0.138	0.201	0.12	0.26	0.31	0.09	0.17	2.41	0	0.130435	0	0	0
R1212TS261_5	NA monomer	R1212	261	27.12	0.328	0.331	0.132	0.163	0.12	0.35	0.45	0	0	8.74	0	0	0		0
R1212TS267_4	NA monomer	R1212	267	35.14	0.139	0.305	0.114	0.165	0.11	0.42	0.5	0	0	31.27	11				0
R1212TS267_5	NA monomer	R1212	267	40.78	0.132	0.293	0.11	0.175	0.1	0.39	0.46	0	0	46.41	82				0
R1212TS267_1	NA monomer	R1212	267	34.65	0.11	0.285	0.104	0.143	0.1	0.39	0.47	0	0	40.9	78				0
R1212TS267_3	NA monomer	R1212	267	33.32	0.113	0.28	0.1	0.142	0.09	0.39	0.46	0	0	34.65	21				0
R1212TS267_2	NA monomer	R1212	267	35.57	0.115	0.276	0.098	0.119	0.09	0.36	0.43	0	0	38.06	21				0
R1212TS456_5	NA monomer	R1212	456	25.38	0	0.08	0.081	0.157	0.05	0	0	0	0	970.88	2458
R1212TS238_4	NA monomer	R1212	238	25.28	0.615	0.613	0.235	0.331	0.23	0.58	0.54	0.74	0.43	7.98	0	0.97619	1		0
R1212TS238_1	NA monomer	R1212	238	25.24	0.617	0.616	0.234	0.336	0.23	0.57	0.53	0.74	0.43	10.77	0	0.988235	1		0
vienna2_PRED	Secondary structure prediction algorithmn	R1212														0.771084	0	0
contrafold2_PRED	Secondary structure prediction algorithmn	R1212														0.883117	0	0
eternafold_PRED	Secondary structure prediction algorithmn	R1212														0.752941	0	0
rnastructure_PRED	Secondary structure prediction algorithmn	R1212														0.85	0	0
hotknots_PRED	Secondary structure prediction algorithmn	R1212														0.771084	0	0
ipknots_PRED	Secondary structure prediction algorithmn	R1212														0.939759	0.96	0
knotty_PRED	Secondary structure prediction algorithmn	R1212														0.759494	0	0
pknots_PRED	Secondary structure prediction algorithmn	R1212														0.814815	0.636364	0
spotrna_PRED	Secondary structure prediction algorithmn	R1212														0.782609	0	0
nupack_pk_PRED	Secondary structure prediction algorithmn	R1212														0.835443	0	0
vienna_2.TK_PRED	Secondary structure prediction algorithmn	R1212														0.771084	0	0
vienna_2.HN_PRED	Secondary structure prediction algorithmn	R1212														0.771084	0	0
eternafold.TK_PRED	Secondary structure prediction algorithmn	R1212														0.790123	0	0
eternafold.HN_PRED	Secondary structure prediction algorithmn	R1212														0.805195	0	0
contrafold_2.TK_PRED	Secondary structure prediction algorithmn	R1212														0.868421	0	0
contrafold_2.HN_PRED	Secondary structure prediction algorithmn	R1212														0.833333	0	0
shapify-hfold_PRED	Secondary structure prediction algorithmn	R1212														0.759494	0	0
Test10	Secondary structure prediction algorithmn	R1212														0.95122	0.96	0
Test12	Secondary structure prediction algorithmn	R1212														0.868421	0.956522	0
Test10_w_test	Secondary structure prediction algorithmn	R1212														0.939759	0.96	0
R1221s2TS481_1	NA monomer	R1221s2	481	4.78	0.624	0.628	0.827	0.834	0.45	0.8	0.78	0.96	0.6	0.23	0	0.933333	0.938272	0.545455	0.477876		0.727273		0.727273			0	0			0			0.444444	0.666667
R1221s2TS481_4	NA monomer	R1221s2	481	5.08	0.63	0.636	0.813	0.817	0.45	0.8	0.77	0.95	0.62	0.48	1	0.92887	0.938272	0.666667	0.465517		0.4		0.4		0	0	0	1		0			0.727273	0.666667
R1221s2TS286_1	NA monomer	R1221s2	286	5.3	0.565	0.565	0.806	0.81	0.42	0.71	0.7	0.88	0.41	0.31	0	0.855814	0.933333	0	0.214286		0.5		0.5		0	0	0			0			0.545455	0
R1221s2TS208_4	NA monomer	R1221s2	208	5.34	0.624	0.636	0.805	0.813	0.43	0.8	0.77	0.96	0.62	17.3	10	0.940678	0.95	0.6	0.504065		0.727273		0.727273		1	1	1	1		0.666667			0.769231	0.5
R1221s2TS241_3	NA monomer	R1221s2	241	5.46	0.597	0.628	0.803	0.817	0.42	0.8	0.77	0.96	0.6	19.88	8	0.93617	0.95	0.6	0.444444		0.615385		0.615385		1	1	1	0.666667		0.666667			0.769231	0.571429
R1221s2TS481_2	NA monomer	R1221s2	481	6.15	0.632	0.638	0.8	0.8	0.44	0.8	0.77	0.95	0.62	0.4	1	0.92887	0.938272	0.666667	0.486486		0.4		0.4		0	0	0	1		0			0.727273	0.666667
R1221s2TS481_3	NA monomer	R1221s2	481	6.15	0.632	0.637	0.799	0.8	0.44	0.8	0.77	0.95	0.62	0.4	1	0.92887	0.938272	0.666667	0.486486		0.4		0.4		0	0	0	1		0			0.727273	0.666667
R1221s2TS286_2	NA monomer	R1221s2	286	5.42	0.611	0.611	0.799	0.805	0.42	0.79	0.76	0.96	0.53	0.31	0	0.940171	0.974359	0.6	0.396552		0.8		0.8		0	0	0	1		0.5			0.666667	0.571429
R1221s2TS294_3	NA monomer	R1221s2	294	5.47	0.599	0.634	0.797	0.81	0.42	0.8	0.78	0.96	0.58	19.19	23	0.936709	0.95	0.6	0.492063		0.6		0.6		1	1	1	1		0.666667			0.769231	0.571429
R1221s2TS481_5	NA monomer	R1221s2	481	6.46	0.63	0.635	0.794	0.796	0.44	0.8	0.76	0.95	0.59	0.4	1	0.92887	0.938272	0.666667	0.478632		0.4		0.4		0	0	0	1		0			0.666667	0.666667
R1221s2TS294_1	NA monomer	R1221s2	294	5.69	0.596	0.636	0.787	0.799	0.41	0.79	0.76	0.96	0.56	24.19	28	0.944681	0.962025	0.75	0.465116		0.6		0.6		1	1	1	0.5		0.666667			0.769231	0.571429
R1221s2TS450_1	NA monomer	R1221s2	450	5.64	0.57	0.627	0.786	0.796	0.41	0.8	0.77	0.96	0.6	19.83	38	0.944681	0.962025	0.666667	0.488189		0.727273		0.727273		1	1	1	0.666667		0.666667			0.769231	0.666667
R1221s2TS052_2	NA monomer	R1221s2	52	5.63	0.593	0.626	0.785	0.799	0.4	0.8	0.77	0.96	0.61	19.03	27	0.940678	0.95	0.666667	0.471545		0.363636		0.363636		0.333333	0.5	0.5	0.333333		0.333333			0.307692	0.333333
R1221s2TS417_5	NA monomer	R1221s2	417	5.78	0.587	0.61	0.783	0.789	0.41	0.79	0.76	0.96	0.61	21.16	32	0.935622	0.962025	0.75	0.405797		0.727273		0.727273			1	1	0.666667		0.666667			0.545455	0.666667
R1221s2TS294_4	NA monomer	R1221s2	294	5.67	0.601	0.63	0.78	0.795	0.4	0.81	0.78	0.96	0.63	16.99	8	0.945148	0.95	0.666667	0.491803		0.727273		0.727273		1	1	1	1		0.666667			0.769231	0.571429
R1221s2TS033_4	NA monomer	R1221s2	33	6.38	0.609	0.631	0.779	0.788	0.42	0.8	0.78	0.96	0.58	17.69	10	0.949153	0.962025	0.75	0.432		0.666667		0.666667		1	0.666667	0.666667	1		0.5			0.769231	0.571429
R1221s2TS435_1	NA monomer	R1221s2	435	5.99	0.57	0.607	0.776	0.784	0.4	0.79	0.75	0.96	0.61	19.36	19	0.944681	0.962025	0.666667	0.455285		0.727273		0.727273		0	1	1	0.666667		0.666667			0.615385	0.666667
R1221s2TS167_3	NA monomer	R1221s2	167	5.94	0.586	0.627	0.775	0.789	0.4	0.8	0.77	0.96	0.59	23.1	24	0.941176	0.962025	0.666667	0.440945		0.333333		0.333333		0.333333	0.5	0.5	0.333333		0.333333			0.357143	0.285714
R1221s2TS435_3	NA monomer	R1221s2	435	5.94	0.605	0.621	0.771	0.783	0.4	0.8	0.77	0.97	0.63	22.78	11	0.940678	0.95	0.6	0.496124		0.727273		0.727273			1	1	1		0.666667			0.666667	0.666667
R1221s2TS235_5	NA monomer	R1221s2	235	6.07	0.593	0.622	0.771	0.778	0.4	0.8	0.76	0.96	0.62	22.01	44	0.944681	0.962025	0.666667	0.467153		0.181818		0.181818		0	0.166667	0.166667	0.166667		0.125			0.166667	0.142857
R1221s2TS304_4	NA monomer	R1221s2	304	5.92	0.566	0.623	0.77	0.786	0.4	0.79	0.76	0.96	0.58	17.71	45	0.940678	0.95	0.6	0.448		0.727273		0.727273		1	1	1	0.666667		0.666667			0.769231	0.5
R1221s2TS208_5	NA monomer	R1221s2	208	6.17	0.6	0.628	0.767	0.776	0.4	0.79	0.76	0.96	0.59	17.22	8	0.944681	0.962025	0.666667	0.511628		0.727273		0.727273		0.5	1	1	0.666667		0.666667			0.769231	0.571429
R1221s2TS159_5	NA monomer	R1221s2	159	6.19	0.601	0.623	0.767	0.771	0.4	0.8	0.78	0.96	0.6	18.56	16	0.937238	0.95	0.6	0.415385		0.666667		0.666667		0	1	1	1		0.666667			0.769231	0.666667
R1221s2TS325_5	NA monomer	R1221s2	325	6.19	0.601	0.623	0.767	0.771	0.4	0.8	0.78	0.96	0.6	18.56	16	0.937238	0.95	0.6	0.415385		0.666667		0.666667		0	1	1	1		0.666667			0.769231	0.666667
R1221s2TS033_5	NA monomer	R1221s2	33	6.19	0.601	0.623	0.767	0.771	0.4	0.8	0.78	0.96	0.6	18.56	16	0.937238	0.95	0.6	0.415385		0.666667		0.666667		0	1	1	1		0.666667			0.769231	0.666667
R1221s2TS304_1	NA monomer	R1221s2	304	6.11	0.602	0.631	0.766	0.78	0.39	0.79	0.77	0.95	0.58	16.76	23	0.937238	0.938272	0.6	0.47619		0.6		0.6		0	1	1	0.666667		0.666667			0.615385	0.571429
R1221s2TS423_1	NA monomer	R1221s2	423	6.21	0.61	0.629	0.766	0.782	0.39	0.8	0.77	0.96	0.58	16.28	8	0.944681	0.962025	0.666667	0.451613		0.727273		0.727273		0	1	1	1		0.666667			0.769231	0.666667
R1221s2TS298_1	NA monomer	R1221s2	298	6.21	0.61	0.629	0.766	0.782	0.39	0.8	0.77	0.96	0.58	16.28	8	0.944681	0.962025	0.666667	0.451613		0.727273		0.727273		0	1	1	1		0.666667			0.769231	0.666667
R1221s2TS304_5	NA monomer	R1221s2	304	6.43	0.609	0.63	0.766	0.765	0.41	0.8	0.77	0.96	0.6	16.05	14	0.936709	0.95	0.6	0.467153		0.727273		0.727273		0.666667	0.666667	0.666667	0.666667		0.5			0.769231	0.571429
R1221s2TS286_5	NA monomer	R1221s2	286	6.26	0.571	0.571	0.763	0.768	0.39	0.72	0.72	0.83	0.45	0.23	0	0.820755	0.894737	0	0.288288		0.5		0.5		0	0	0			0			0.444444	0
R1221s2TS033_3	NA monomer	R1221s2	33	6.3	0.624	0.628	0.759	0.767	0.38	0.8	0.76	0.96	0.61	16.67	3	0.949153	0.962025	0.75	0.496		0.727273		0.727273			1	1	1		0.666667			0.769231	0.5
R1221s2TS159_4	NA monomer	R1221s2	159	6.3	0.624	0.628	0.759	0.767	0.38	0.8	0.76	0.96	0.61	16.67	3	0.949153	0.962025	0.75	0.496		0.727273		0.727273			1	1	1		0.666667			0.769231	0.5
R1221s2TS325_4	NA monomer	R1221s2	325	6.3	0.624	0.628	0.759	0.767	0.38	0.8	0.76	0.96	0.61	16.67	3	0.949153	0.962025	0.75	0.496		0.727273		0.727273			1	1	1		0.666667			0.769231	0.5
R1221s2TS369_1	NA monomer	R1221s2	369	6.33	0.6	0.62	0.758	0.765	0.38	0.79	0.77	0.96	0.6	23.57	15	0.93617	0.95	0.666667	0.444444		0.727273		0.727273			0.666667	0.666667	0.666667		0.5			0.666667	0.571429
R1221s2TS052_1	NA monomer	R1221s2	52	6.21	0.598	0.623	0.756	0.774	0.38	0.8	0.77	0.96	0.6	3.44	1	0.940678	0.962025	0.666667	0.523077		0.272727		0.363636		0	0.333333	0.333333	0.333333		0.25			0.357143	0.285714
R1221s2TS435_2	NA monomer	R1221s2	435	6.22	0.586	0.615	0.756	0.762	0.38	0.79	0.76	0.96	0.62	23.74	19	0.93617	0.95	0.666667	0.48062		0.727273		0.727273			1	1	0.666667		0.666667			0.666667	0.571429
R1221s2TS435_5	NA monomer	R1221s2	435	6.12	0.596	0.619	0.755	0.765	0.38	0.79	0.75	0.96	0.63	21.45	9	0.944681	0.962025	0.666667	0.446154		0.727273		0.727273			1	1	0.666667		0.666667			0.666667	0.5
R1221s2TS241_1	NA monomer	R1221s2	241	6.43	0.611	0.633	0.755	0.764	0.38	0.79	0.76	0.96	0.57	19.34	9	0.940678	0.95	0.6	0.53125		0.6		0.6		0.666667	1	1	1		0.666667			0.714286	0.5
R1221s2TS241_2	NA monomer	R1221s2	241	6.21	0.601	0.629	0.754	0.769	0.38	0.79	0.76	0.96	0.59	23.49	18	0.940678	0.95	0.6	0.427481		0.6		0.6		1	0.666667	0.666667	1		0.5			0.769231	0.571429
R1221s2TS208_1	NA monomer	R1221s2	208	6.73	0.605	0.627	0.754	0.762	0.4	0.8	0.78	0.96	0.56	19.25	11	0.92766	0.962025	0.6	0.432		0.727273		0.727273		0.666667	1	1	0.666667		0.666667			0.769231	0.5
R1221s2TS450_2	NA monomer	R1221s2	450	6.54	0.585	0.617	0.752	0.755	0.38	0.79	0.76	0.96	0.61	22.01	16	0.931624	0.95	0.666667	0.453125		0.727273		0.727273			1	1	0.666667		0.666667			0.545455	0.666667
R1221s2TS338_1	NA monomer	R1221s2	338	7.3	0.59	0.59	0.752	0.753	0.41	0.75	0.73	0.9	0.52	1.17	0	0.869198	0.776471	0.428571	0.409449		0.285714		0.285714		0			0					0.666667	0.571429
R1221s2TS167_1	NA monomer	R1221s2	167	6.72	0.593	0.627	0.748	0.751	0.39	0.79	0.76	0.96	0.58	17.47	14	0.940678	0.95	0.6	0.461538		0.272727		0.272727		0.333333	0.5	0.5	0.333333		0.333333			0.384615	0.285714
R1221s2TS325_3	NA monomer	R1221s2	325	6.61	0.597	0.624	0.746	0.755	0.38	0.8	0.77	0.96	0.58	18.8	26	0.940171	0.962025	0.666667	0.453125		0.727273		0.727273		0.666667	1	1	0.666667		0.666667			0.769231	0.666667
R1221s2TS033_1	NA monomer	R1221s2	33	6.61	0.597	0.624	0.746	0.755	0.38	0.8	0.77	0.96	0.58	18.8	26	0.940171	0.962025	0.666667	0.453125		0.727273		0.727273		0.666667	1	1	0.666667		0.666667			0.769231	0.666667
R1221s2TS159_3	NA monomer	R1221s2	159	6.61	0.597	0.624	0.746	0.755	0.38	0.8	0.77	0.96	0.58	18.8	26	0.940171	0.962025	0.666667	0.453125		0.727273		0.727273		0.666667	1	1	0.666667		0.666667			0.769231	0.666667
R1221s2TS369_5	NA monomer	R1221s2	369	6.78	0.577	0.619	0.746	0.746	0.39	0.79	0.76	0.96	0.63	21.3	25	0.93617	0.95	0.666667	0.47482		0.727273		0.727273			1	1	1		0.666667			0.545455	0.666667
R1221s2TS294_5	NA monomer	R1221s2	294	6.66	0.586	0.634	0.743	0.744	0.38	0.8	0.78	0.96	0.62	18.95	20	0.93617	0.962025	0.75	0.473282		0.727273		0.727273		1	1	1	1		0.666667			0.769231	0.444444
R1221s2TS241_5	NA monomer	R1221s2	241	6.39	0.611	0.632	0.743	0.761	0.35	0.79	0.76	0.96	0.58	20.36	8	0.940678	0.95	0.666667	0.47541		0.6		0.6			1	1	1		0.666667			0.769231	0.571429
R1221s2TS033_2	NA monomer	R1221s2	33	6.92	0.597	0.634	0.739	0.736	0.39	0.8	0.78	0.96	0.61	20.52	16	0.948718	0.974359	0.75	0.428571		0.727273		0.727273		0.666667	0.666667	0.666667	1		0.5			0.769231	0.571429
R1221s2TS167_2	NA monomer	R1221s2	167	6.82	0.615	0.626	0.737	0.744	0.37	0.8	0.77	0.96	0.59	19.25	4	0.953191	0.962025	0.75	0.474074		0.363636		0.363636		0	0.333333	0.333333	0.333333		0.25			0.307692	0.285714
R1221s2TS241_4	NA monomer	R1221s2	241	6.82	0.615	0.623	0.737	0.752	0.38	0.79	0.76	0.96	0.57	19.33	5	0.936709	0.95	0.6	0.42623		0.727273		0.727273		0.666667	1	1	0.666667		0.666667			0.769231	0.571429
R1221s2TS450_4	NA monomer	R1221s2	450	7.13	0.566	0.617	0.734	0.738	0.38	0.8	0.76	0.96	0.63	24.68	32	0.936709	0.95	0.545455	0.48062		0.727273		0.727273			0.666667	0.666667	1		0.5			0.615385	0.571429
R1221s2TS183_2	NA monomer	R1221s2	183	7.06	0.546	0.58	0.734	0.75	0.36	0.76	0.72	0.96	0.57	23.49	39	0.941176	0.95	0.666667	0.333333		0.6		0.6			1	1	0.666667		0.666667			0.6	0.666667
R1221s2TS450_5	NA monomer	R1221s2	450	6.43	0.593	0.615	0.732	0.745	0.35	0.79	0.76	0.96	0.66	24.6	24	0.940171	0.962025	0.75	0.477612		0.727273		0.727273		1	1	1	0.666667		0.666667			0.769231	0.666667
R1221s2TS450_3	NA monomer	R1221s2	450	6.99	0.588	0.623	0.729	0.74	0.37	0.78	0.75	0.96	0.62	20.37	19	0.940678	0.95	0.6	0.48		0.727273		0.727273			1	1	0.666667		0.666667			0.666667	0.666667
R1221s2TS304_2	NA monomer	R1221s2	304	6.87	0.613	0.626	0.729	0.743	0.37	0.8	0.77	0.96	0.59	17.14	8	0.936709	0.95	0.545455	0.47619		0.727273		0.727273		0.666667	1	1	0.666667		0.666667			0.714286	0.571429
R1221s2TS294_2	NA monomer	R1221s2	294	7.76	0.588	0.628	0.728	0.725	0.38	0.8	0.77	0.96	0.56	21.46	38	0.932773	0.95	0.545455	0.528926		0.545455		0.727273			1	1	1		0.666667			0.615385	0.666667
R1221s2TS417_4	NA monomer	R1221s2	417	7.23	0.594	0.619	0.727	0.736	0.35	0.79	0.76	0.96	0.61	26.23	15	0.949153	0.962025	0.75	0.459259		0.727273		0.727273		0	1	1	0.666667		0.666667			0.615385	0.666667
R1221s2TS338_2	NA monomer	R1221s2	338	7.85	0.587	0.587	0.725	0.724	0.38	0.75	0.73	0.92	0.53	0.86	0	0.88412	0.804878	0.5	0.4		0.285714		0.285714		0			0					0.727273	0.571429
R1221s2TS208_2	NA monomer	R1221s2	208	6.99	0.617	0.632	0.725	0.736	0.36	0.79	0.76	0.95	0.58	22.94	12	0.936709	0.95	0.545455	0.48062		0.6		0.6		1	1	1	1		0.666667			0.769231	0.5
R1221s2TS208_3	NA monomer	R1221s2	208	7.41	0.62	0.631	0.722	0.725	0.38	0.8	0.77	0.96	0.62	18.87	8	0.940678	0.95	0.666667	0.433333		0.727273		0.727273		1	1	1	0.666667		1			0.615385	0.857143
R1221s2TS417_2	NA monomer	R1221s2	417	7.56	0.577	0.618	0.717	0.715	0.35	0.79	0.76	0.96	0.63	21.32	42	0.944681	0.962025	0.666667	0.474074		0.727273		0.727273			1	1	0.666667		0.666667			0.666667	0.666667
R1221s2TS286_3	NA monomer	R1221s2	286	7.27	0.601	0.601	0.716	0.726	0.36	0.79	0.76	0.96	0.58	0.16	0	0.944681	0.962025	0.666667	0.432		0.8		0.8		1			0.666667					0.666667	0.571429
R1221s2TS286_4	NA monomer	R1221s2	286	7.13	0.599	0.599	0.715	0.732	0.36	0.78	0.75	0.96	0.6	0.16	0	0.944681	0.962025	0.75	0.429752		0.8		0.8			0.666667	0.666667	0.666667		0.5			0.545455	0.571429
R1221s2TS235_4	NA monomer	R1221s2	235	7.7	0.585	0.61	0.714	0.708	0.36	0.79	0.75	0.96	0.63	19.2	34	0.940678	0.95	0.6	0.460317		0.181818		0.181818		0	0.25	0.25	0.166667		0.166667			0.136364	0.166667
R1221s2TS167_4	NA monomer	R1221s2	167	7.57	0.592	0.622	0.712	0.718	0.35	0.78	0.76	0.96	0.56	18.56	13	0.936709	0.938272	0.545455	0.476923		0.3		0.3		0	0.5	0.5	0.333333		0.333333			0.333333	0.25
R1221s2TS183_3	NA monomer	R1221s2	183	7.17	0.607	0.621	0.711	0.715	0.34	0.8	0.76	0.96	0.64	23.4	5	0.945148	0.95	0.666667	0.449612		0.6		0.6			1	1	0.666667		0.666667			0.666667	0.666667
R1221s2TS417_1	NA monomer	R1221s2	417	7.17	0.607	0.621	0.711	0.715	0.34	0.8	0.76	0.96	0.64	23.4	5	0.945148	0.95	0.666667	0.449612		0.6		0.6			1	1	0.666667		0.666667			0.666667	0.666667
R1221s2TS304_3	NA monomer	R1221s2	304	7.91	0.616	0.629	0.709	0.711	0.35	0.81	0.78	0.96	0.64	15.42	5	0.940171	0.962025	0.75	0.427481		0.727273		0.727273			0.666667	0.666667	1		0.5			0.666667	0.5
R1221s2TS231_3	NA monomer	R1221s2	231	7.01	0.491	0.493	0.708	0.723	0.31	0.69	0.67	0.87	0.38	1.33	1	0.884956	0.935065	0.333333	0.328358		0		0		0	0	0	0		0			0	0
R1221s2TS063_2	NA monomer	R1221s2	63	9.19	0.571	0.571	0.704	0.706	0.35	0.77	0.73	0.96	0.54	16.67	0	0.923729	0.711538	0.666667	0.370968		0.333333		0.333333		0	0	0	1		0			0.5	0.285714
R1221s2TS435_4	NA monomer	R1221s2	435	7.74	0.589	0.617	0.703	0.703	0.35	0.79	0.75	0.96	0.61	22.01	26	0.940678	0.95	0.6	0.461538		0.727273		0.727273			1	1	0.666667		0.666667			0.545455	0.666667
R1221s2TS231_4	NA monomer	R1221s2	231	7.08	0.476	0.481	0.7	0.725	0.31	0.7	0.69	0.83	0.41	1.02	4	0.862385	0.923077	0.285714	0.295775		0		0		0	0	0	0		0			0	0
R1221s2TS183_4	NA monomer	R1221s2	183	9.57	0.546	0.568	0.698	0.716	0.34	0.76	0.72	0.94	0.56	23.49	5	0.92437	0.95	0.6	0.338983		0.444444		0.444444			1	1	0.666667		0.666667			0.6	0.571429
R1221s2TS338_4	NA monomer	R1221s2	338	9.26	0.555	0.56	0.693	0.73	0.37	0.74	0.71	0.91	0.58	0.86	0	0.889868	0.831169	0.666667	0.4		0.285714		0.285714		0								0.666667	0.571429
R1221s2TS183_1	NA monomer	R1221s2	183	9.95	0.547	0.577	0.693	0.697	0.34	0.77	0.73	0.96	0.58	24.75	30	0.933333	0.95	0.545455	0.327869		0.6		0.6		0	1	1	0.666667		0.666667			0.6	0.666667
R1221s2TS338_5	NA monomer	R1221s2	338	9.58	0.555	0.564	0.691	0.726	0.37	0.75	0.71	0.92	0.54	2.27	0	0.886957	0.825	0.75	0.393939		0.285714		0.285714		0	0	0			0.5			0.6	0.571429
R1221s2TS338_3	NA monomer	R1221s2	338	10.26	0.563	0.563	0.689	0.71	0.37	0.75	0.72	0.92	0.53	0.78	0	0.89083	0.831169	0.6	0.374101		0.285714		0.285714		0	0	0			0			0.444444	0.571429
R1221s2TS417_3	NA monomer	R1221s2	417	9.11	0.586	0.611	0.686	0.68	0.33	0.79	0.75	0.96	0.66	22.64	16	0.944681	0.962025	0.666667	0.47619		0.6		0.6			1	1	0.666667		0.666667			0.5	0.666667
R1221s2TS063_1	NA monomer	R1221s2	63	9.84	0.57	0.574	0.675	0.684	0.32	0.77	0.72	0.97	0.56	16.75	2	0.940678	0.737864	0.666667	0.4		0.333333		0.333333		0	0	0	1		0			0.5	0.333333
R1221s2TS063_3	NA monomer	R1221s2	63	9.82	0.577	0.577	0.671	0.683	0.32	0.77	0.73	0.96	0.55	16.2	0	0.931624	0.737864	0.666667	0.360656		0.333333		0.333333		0	0	0	1		0			0.444444	0.333333
R1221s2TS052_3	NA monomer	R1221s2	52	8.76	0.59	0.615	0.664	0.668	0.32	0.8	0.78	0.96	0.57	16.68	12	0.93617	0.95	0.6	0.440945		0.0909091		0.363636		0.5	0.5	0.5	0.5		0.333333			0.384615	0.285714
R1221s2TS238_4	NA monomer	R1221s2	238	7.35	0.536	0.596	0.791	0.802	0.32	0.78	0.75	0.96	0.62	27.08	1	0.948718	0.974359	0.75	0.461538		0.727273		0.727273		0	1	1	0.666667		0.666667			0.545455	0.666667
R1221s2TS183_5	NA monomer	R1221s2	183	24.46	0.536	0.558	0.661	0.665	0.33	0.76	0.72	0.93	0.56	22.86	8	0.912863	0.95	0.461538	0.336134		0.444444		0.444444			1	1	0.666667		0.666667			0.444444	0.666667
R1221s2TS006_4	NA monomer	R1221s2	6	16.42	0.502	0.515	0.625	0.65	0.32	0.71	0.69	0.86	0.45	18.71	18	0.855895	0.566038	0.6	0.31746		0.5		0.5		1	1	1	0		0.666667			0.6	0.8
R1221s2TS006_3	NA monomer	R1221s2	6	19.21	0.502	0.515	0.622	0.632	0.32	0.71	0.7	0.86	0.47	18.48	18	0.852174	0.566038	0.545455	0.27907		0.5		0.5		0	1	1	0		0.666667			0.444444	0.666667
R1221s2TS006_5	NA monomer	R1221s2	6	16.39	0.505	0.518	0.622	0.625	0.32	0.71	0.7	0.86	0.51	19.26	18	0.844828	0.566038	0.5	0.341463		0.5		0.5			1	1	0		0.666667			0.5	0.666667
R1221s2TS325_2	NA monomer	R1221s2	325	9.49	0.599	0.62	0.621	0.623	0.31	0.8	0.78	0.96	0.59	16.98	9	0.945148	0.95	0.666667	0.453125		0.2		0.6		1	1	1	1		0.666667			0.769231	0.5
R1221s2TS159_2	NA monomer	R1221s2	159	9.49	0.599	0.62	0.621	0.623	0.31	0.8	0.78	0.96	0.59	16.98	9	0.945148	0.95	0.666667	0.453125		0.2		0.6		1	1	1	1		0.666667			0.769231	0.5
R1221s2TS006_1	NA monomer	R1221s2	6	23.14	0.496	0.517	0.62	0.634	0.32	0.7	0.68	0.85	0.52	19.18	20	0.836207	0.566038	0.4	0.31746		0.5		0.5			1	1	0		0.666667			0.5	0.8
R1221s2TS262_4	NA monomer	R1221s2	262	16.8	0.505	0.505	0.618	0.651	0.3	0.71	0.7	0.82	0.48	0.39	0	0.798077	0.948718	0.5	0.25641		0.444444		0.444444		0	1	1	0		0.666667			0.5	0.666667
R1221s2TS262_2	NA monomer	R1221s2	262	16.8	0.505	0.505	0.618	0.651	0.3	0.71	0.7	0.82	0.48	0.39	0	0.798077	0.948718	0.5	0.25641		0.444444		0.444444		0	1	1	0		0.666667			0.5	0.666667
R1221s2TS262_3	NA monomer	R1221s2	262	16.81	0.5	0.505	0.618	0.65	0.3	0.71	0.7	0.82	0.48	0.39	0	0.801932	0.948718	0.571429	0.263158		0.444444		0.444444		0	1	1	0		0.666667			0.5	0.666667
R1221s2TS262_1	NA monomer	R1221s2	262	16.81	0.5	0.505	0.618	0.65	0.3	0.71	0.7	0.82	0.48	0.39	0	0.801932	0.948718	0.571429	0.263158		0.444444		0.444444		0	1	1	0		0.666667			0.5	0.666667
R1221s2TS262_5	NA monomer	R1221s2	262	16.81	0.5	0.505	0.618	0.65	0.3	0.71	0.7	0.82	0.48	0.39	0	0.801932	0.948718	0.571429	0.263158		0.444444		0.444444		0	1	1	0		0.666667			0.5	0.666667
R1221s2TS006_2	NA monomer	R1221s2	6	21.43	0.496	0.509	0.6	0.62	0.31	0.71	0.7	0.86	0.46	19.57	18	0.848485	0.566038	0.6	0.310345		0.444444		0.444444		0	1	1	0		0.666667			0.444444	0.8
R1221s2TS369_2	NA monomer	R1221s2	369	15.96	0.132	0.51	0.578	0.581	0.24	0.72	0.7	0.86	0.46	128.89	489	0.893023	0.48	0.666667	0.28		0		0.571429		0			1					0.25	0.8
R1221s2TS307_3	NA monomer	R1221s2	307	12.58	0.045	0.542	0.577	0.594	0.23	0.73	0.72	0.89	0.41	275.44	134	0.880734	0.347826	0.6	0.321678		0.571429		0.571429		0	0	0	1		0.666667			0.545455	0.285714
R1221s2TS165_3	NA monomer	R1221s2	165	12.58	0.045	0.542	0.577	0.594	0.23	0.73	0.72	0.89	0.41	275.44	134	0.880734	0.347826	0.6	0.321678		0.571429		0.571429		0	0	0	1		0.666667			0.545455	0.285714
R1221s2TS369_3	NA monomer	R1221s2	369	13.98	0.326	0.485	0.534	0.558	0.22	0.68	0.7	0.76	0.41	60.51	165	0.769231	0.347826	0.285714	0.2		0		0.333333		0					0.666667			0.444444	0.8
R1221s2TS143_3	NA monomer	R1221s2	143	28.61	0.341	0.448	0.528	0.539	0.28	0.64	0.63	0.78	0.3	51.73	5	0.747368	0.48	0.307692	0.181818		0		0.5		0	0	0	0		0			0.444444	0.4
R1221s2TS143_2	NA monomer	R1221s2	143	28.61	0.341	0.448	0.528	0.539	0.28	0.64	0.63	0.78	0.3	51.8	5	0.747368	0.48	0.307692	0.181818		0		0.5		0	0	0	0		0			0.444444	0.4
R1221s2TS143_1	NA monomer	R1221s2	143	28.61	0.341	0.448	0.528	0.539	0.28	0.64	0.63	0.78	0.3	51.65	5	0.747368	0.48	0.307692	0.181818		0		0.5		0	0	0	0		0			0.444444	0.4
R1221s2TS143_4	NA monomer	R1221s2	143	28.61	0.341	0.448	0.528	0.539	0.28	0.64	0.63	0.78	0.3	51.49	5	0.747368	0.48	0.307692	0.181818		0		0.5		0	0	0	0		0			0.444444	0.4
R1221s2TS448_1	NA monomer	R1221s2	448	28.61	0.341	0.448	0.528	0.539	0.28	0.64	0.63	0.78	0.3	52.04	5	0.747368	0.48	0.307692	0.181818		0		0.5			0	0	0		0			0.444444	0.4
R1221s2TS307_2	NA monomer	R1221s2	307	24.1	0.164	0.536	0.463	0.49	0.21	0.76	0.73	0.9	0.53	149.48	43	0.890909	0.538462	0.181818	0.285714		0.25		0.25		0	0	0			0.666667			0.444444	0.571429
R1221s2TS165_2	NA monomer	R1221s2	165	24.1	0.164	0.536	0.463	0.49	0.21	0.76	0.73	0.9	0.53	149.48	43	0.890909	0.538462	0.181818	0.285714		0.25		0.25		0	0	0			0.666667			0.444444	0.571429
R1221s2TS307_1	NA monomer	R1221s2	307	22.19	0.171	0.54	0.445	0.457	0.21	0.76	0.74	0.91	0.45	146.95	36	0.929825	0.945946	0.333333	0.23622		0.444444		0.666667			0	0						0.727273	0.5
R1221s2TS165_1	NA monomer	R1221s2	165	22.19	0.171	0.54	0.445	0.457	0.21	0.76	0.74	0.91	0.45	146.95	36	0.929825	0.945946	0.333333	0.23622		0.444444		0.666667			0	0						0.727273	0.5
R1221s2TS448_2	NA monomer	R1221s2	448	23.95	0.352	0.427	0.435	0.449	0.21	0.62	0.6	0.76	0.42	31.69	0	0.726368	0.48	0.125	0.2		0		0		0	0	0	0		0			0.285714
R1221s2TS156_3	NA monomer	R1221s2	156	20.55	0.402	0.409	0.359	0.377	0.12	0.46	0.49	0.52	0.19	5.79	1	0.494118	0.322581	0.166667	0.111111		0		0.0714286		0	0	0	0		0			0.0833333	0
R1221s2TS156_4	NA monomer	R1221s2	156	20.28	0.352	0.355	0.358	0.367	0.1	0.43	0.47	0.46	0.07	6.5	0	0.372671	0.1	0.137931	0.0338983		0		0		0	0	0	0		0			0	0
R1221s2TS156_2	NA monomer	R1221s2	156	23.03	0.357	0.362	0.347	0.37	0.1	0.45	0.51	0.43	0.12	7.83	0	0.353659	0.45614	0	0.020202		0		0		0	0	0	0		0			0.0833333	0
R1221s2TS448_3	NA monomer	R1221s2	448	40.38	0.306	0.357	0.319	0.339	0.14	0.58	0.57	0.69	0.35	32.94	0	0.659459	0	0	0.0980392		0		0.5			0	0	0		0				0
R1221s2TS156_1	NA monomer	R1221s2	156	29.13	0.359	0.369	0.309	0.339	0.1	0.38	0.43	0.38	0.12	6.89	0	0.298701	0.272727	0	0.0212766		0		0		0	0	0	0		0			0	0
R1221s2TS052_4	NA monomer	R1221s2	52	29.03	0.286	0.293	0.296	0.305	0.07	0.5	0.57	0.36	0.22	4.86	19	0.272727	0	0	0.140845		0		0		0	0	0	0		0			0	0
R1221s2TS325_1	NA monomer	R1221s2	325	33.05	0.007	0.397	0.291	0.295	0.11	0.63	0.59	0.83	0.34	192.54	320	0.782178	0.416667	0	0.0961538		0		0.333333
R1221s2TS159_1	NA monomer	R1221s2	159	33.05	0.007	0.397	0.291	0.295	0.11	0.63	0.59	0.83	0.34	192.54	320	0.782178	0.416667	0	0.0961538		0		0.333333
R1221s2TS462_5	NA monomer	R1221s2	462	33.14	0.391	0.391	0.29	0.275	0.1	0.64	0.64	0.77	0.34	0.78	0	0.721649	0	0	0.12		0		0		0	0	0	0		0			0	0
R1221s2TS110_2	NA monomer	R1221s2	110	33.14	0.391	0.391	0.29	0.275	0.1	0.64	0.64	0.77	0.34	0.78	0	0.721649	0	0	0.12		0		0		0	0	0	0		0			0	0
R1221s2TS448_4	NA monomer	R1221s2	448	37.85	0.331	0.367	0.29	0.298	0.13	0.6	0.61	0.66	0.33	23.01	0	0.640394	0	0	0.106383		0		0.333333		0	0	0	0		0			0.25
R1221s2TS110_3	NA monomer	R1221s2	110	31.03	0.382	0.382	0.281	0.268	0.1	0.63	0.64	0.7	0.37	1.02	0	0.677249	0	0.181818	0.08		0		0		0	0	0	0		0			0	0
R1221s2TS028_5	NA monomer	R1221s2	28	27.83	0.382	0.382	0.277	0.285	0.1	0.61	0.61	0.74	0.26	1.33	0	0.695187	0	0.4	0.0943396		0		0		0	0	0	0		0			0	0
R1221s2TS156_5	NA monomer	R1221s2	156	26.87	0.382	0.382	0.274	0.266	0.1	0.47	0.52	0.5	0.1	5.01	0	0.460674	0.507937	0.108108	0.0326087		0		0		0	0	0	0		0			0	0
R1221s2TS231_1	NA monomer	R1221s2	231	34.38	0.339	0.355	0.273	0.255	0.1	0.54	0.57	0.54	0.31	14.4	1	0.520231	0.0930233	0	0.0927152		0		0		0	0	0	0		0			0	0
R1221s2TS028_3	NA monomer	R1221s2	28	34.45	0.399	0.4	0.257	0.253	0.11	0.66	0.66	0.79	0.37	1.02	0	0.766169	0	0.25	0.115385		0		0		0	0	0	0		0			0	0
R1221s2TS306_1	NA monomer	R1221s2	306	35.88	0.069	0.388	0.253	0.274	0.09	0.64	0.63	0.78	0.33	83.3	33	0.754902	0	0	0.123894		0		0		0	0	0	0		0			0	0
R1221s2TS110_4	NA monomer	R1221s2	110	32.09	0.393	0.393	0.25	0.245	0.1	0.64	0.63	0.77	0.49	1.25	0	0.74	0	0.181818	0.14		0		0		0	0	0	0		0			0	0
R1221s2TS028_4	NA monomer	R1221s2	28	38.36	0.386	0.386	0.243	0.243	0.08	0.65	0.65	0.76	0.35	1.1	0	0.731959	0	0.285714	0.0990099		0		0		0	0	0	0		0			0	0
R1221s2TS462_3	NA monomer	R1221s2	462	36.72	0.387	0.387	0.242	0.25	0.09	0.62	0.62	0.71	0.33	0.7	0	0.663212	0	0.142857	0.145455		0		0		0	0	0	0		0			0	0
R1221s2TS028_2	NA monomer	R1221s2	28	36.72	0.387	0.387	0.242	0.25	0.09	0.62	0.62	0.71	0.33	0.7	0	0.663212	0	0.142857	0.145455		0		0		0	0	0	0		0			0	0
R1221s2TS369_4	NA monomer	R1221s2	369	37.83	0.049	0.418	0.235	0.247	0.09	0.66	0.63	0.85	0.3	92.05	43	0.807882	0.347826	0	0.170213		0		0										0.285714	0
R1221s2TS456_2	NA monomer	R1221s2	456	34.68	0.31	0.346	0.231	0.271	0.08	0.51	0.53	0.56	0.2	27.3	123	0.5	0	0.2	0.133333		0		0		0	0	0	0		0			0	0
R1221s2TS456_4	NA monomer	R1221s2	456	35.66	0.399	0.407	0.226	0.221	0.09	0.68	0.65	0.85	0.43	10.17	0	0.857143	0.5	0	0.220183		0		0		0	0	0	0		0			0	0.166667
R1221s2TS110_5	NA monomer	R1221s2	110	34.83	0.391	0.391	0.225	0.265	0.08	0.63	0.62	0.78	0.36	1.33	0	0.728205	0	0.363636	0.107143		0		0		0	0	0	0		0			0	0
R1221s2TS317_1	NA monomer	R1221s2	317	37.38	0.351	0.37	0.222	0.23	0.1	0.61	0.61	0.73	0.31	37.5	6	0.717391	0.382979	0	0.111111		0		0		0	0	0	0		0			0	0
R1221s2TS462_4	NA monomer	R1221s2	462	38.76	0.389	0.389	0.221	0.216	0.08	0.62	0.61	0.77	0.19	0.7	0	0.747475	0	0.307692	0.0638298		0		0		0	0	0	0		0			0	0
R1221s2TS317_4	NA monomer	R1221s2	317	28.47	0.31	0.388	0.219	0.236	0.09	0.6	0.61	0.68	0.3	59.8	16	0.644809	0.304348	0	0.12766		0		0		0	0	0	0		0			0	0.2
R1221s2TS094_5	NA monomer	R1221s2	94	37.22	0.029	0.32	0.214	0.265	0.08	0.54	0.59	0.52	0.17	159.83	69	0.5	0.150376	0	0.0413793		0		0			0	0	0		0			0	0
R1221s2TS317_2	NA monomer	R1221s2	317	39.9	0.382	0.396	0.212	0.217	0.09	0.61	0.59	0.76	0.35	41.81	10	0.765306	0.416667	0	0.133333		0		0		0	0	0	0		0			0	0
R1221s2TS456_1	NA monomer	R1221s2	456	43.66	0.397	0.397	0.207	0.228	0.09	0.61	0.62	0.73	0.22	1.96	0	0.670213	0	0.125	0.166667		0		0		0	0	0	0		0			0.0952381	0
R1221s2TS052_5	NA monomer	R1221s2	52	43.66	0.397	0.397	0.207	0.228	0.09	0.61	0.62	0.73	0.22	1.96	0	0.670213	0	0.125	0.166667		0		0		0	0	0	0		0			0.142857	0
R1221s2TS448_5	NA monomer	R1221s2	448	50.3	0.207	0.35	0.202	0.232	0.09	0.58	0.57	0.72	0.25	72.21	8	0.680851	0	0	0.078125							0	0	0		0			0
R1221s2TS231_2	NA monomer	R1221s2	231	34.9	0.323	0.341	0.199	0.219	0.08	0.47	0.51	0.49	0.14	18.62	6	0.47561	0	0	0.0805369		0		0		0	0	0	0		0			0	0
R1221s2TS462_2	NA monomer	R1221s2	462	34.63	0.377	0.377	0.197	0.205	0.07	0.61	0.62	0.7	0.35	0.55	0	0.645503	0	0	0.1		0		0		0	0	0	0		0			0	0
R1221s2TS110_1	NA monomer	R1221s2	110	34.63	0.377	0.377	0.197	0.205	0.07	0.61	0.62	0.7	0.35	0.55	0	0.645503	0	0	0.1		0		0		0	0	0	0		0			0	0
R1221s2TS462_1	NA monomer	R1221s2	462	38.93	0.386	0.386	0.195	0.205	0.07	0.64	0.64	0.74	0.36	0.47	0	0.687179	0	0.117647	0.168224		0		0		0	0	0	0		0			0	0
R1221s2TS028_1	NA monomer	R1221s2	28	38.93	0.386	0.386	0.195	0.205	0.07	0.64	0.64	0.74	0.36	0.47	0	0.687179	0	0.117647	0.168224		0		0		0	0	0	0		0			0	0
R1221s2TS307_4	NA monomer	R1221s2	307	41.78	0.047	0.218	0.189	0.511	0.08	0.38	0.48	0.14	0.07	199.75	68	0.110429	0	0	0.013986							0	0						0	0
R1221s2TS165_4	NA monomer	R1221s2	165	41.78	0.047	0.218	0.189	0.511	0.08	0.38	0.48	0.14	0.07	199.75	68	0.110429	0	0	0.013986							0	0						0	0
R1221s2TS317_3	NA monomer	R1221s2	317	40.04	0.203	0.371	0.188	0.202	0.08	0.56	0.57	0.64	0.3	81.37	18	0.659091	0.347826	0	0.157303		0		0		0	0	0	0		0			0	0
R1221s2TS317_5	NA monomer	R1221s2	317	40.06	0.354	0.373	0.188	0.2	0.08	0.59	0.6	0.69	0.18	42.97	2	0.685083	0.382979	0	0.10989		0		0		0	0	0	0		0			0	0
R1221s2TS231_5	NA monomer	R1221s2	231	49.15	0.341	0.344	0.187	0.206	0.09	0.62	0.63	0.71	0.28	9.47	0	0.666667	0	0	0.114943		0		0		0	0	0	0		0			0.0571429	0.08
R1221s2TS456_3	NA monomer	R1221s2	456	40.98	0.305	0.333	0.185	0.213	0.07	0.57	0.6	0.6	0.18	24.39	96	0.58427	0	0	0.10989		0		0		0	0	0	0		0			0	0
R1221s2TS267_3	NA monomer	R1221s2	267	45.82	0.057	0.264	0.18	0.177	0.07	0.49	0.6	0.17	0.08	43.14	64	0.146341	0	0	0.0277778		0		0		0	0	0	0		0			0	0
R1221s2TS165_5	NA monomer	R1221s2	165	43.89	0.012	0.206	0.179	0.506	0.09	0.3	0.36	0.16	0.04	155.04	92	0.1375	0	0	0.0153846		0		0			0	0
R1221s2TS307_5	NA monomer	R1221s2	307	43.89	0.012	0.206	0.179	0.506	0.09	0.3	0.36	0.16	0.04	155.04	92	0.1375	0	0	0.0153846		0		0			0	0
R1221s2TS267_2	NA monomer	R1221s2	267	43.6	0.041	0.263	0.171	0.213	0.06	0.48	0.58	0.13	0.08	43.05	89	0.146341	0	0	0.0285714		0		0		0	0	0	0		0			0	0
R1221s2TS267_4	NA monomer	R1221s2	267	42.33	0.036	0.257	0.169	0.208	0.06	0.47	0.57	0.1	0	46.82	132	0.0840336	0	0	0.030303		0		0		0	0	0	0		0			0	0
R1221s2TS439_1	NA monomer	R1221s2	439	37.03	0.01	0.291	0.16	0.206	0.06	0.47	0.5	0.46	0.18	173.07	122	0.470588	0	0	0.0508475		0		0		0	0	0	0		0			0	0
R1221s2TS267_1	NA monomer	R1221s2	267	46.48	0.059	0.262	0.159	0.206	0.06	0.51	0.61	0.21	0.08	53.13	73	0.131148	0	0	0.0298507		0		0		0	0	0	0		0			0	0
R1221s2TS261_4	NA monomer	R1221s2	261	42.2	0.224	0.234	0.156	0.21	0.04	0.39	0.5	0	0.05	8.22	0	0.0172414	0	0	0.027972		0		0		0	0	0	0		0			0	0
R1221s2TS094_2	NA monomer	R1221s2	94	41.66	0.022	0.313	0.153	0.162	0.07	0.54	0.58	0.52	0.25	149.17	61	0.490119	0.169492	0	0.031746		0		0		0	0	0	0		0			0.444444	0
R1221s2TS439_5	NA monomer	R1221s2	439	39.94	0.004	0.299	0.149	0.188	0.06	0.49	0.52	0.5	0.18	146.17	110	0.509091	0	0	0.0833333		0		0		0	0	0	0		0			0	0
R1221s2TS094_1	NA monomer	R1221s2	94	39.1	0.037	0.31	0.149	0.238	0.07	0.54	0.6	0.5	0.14	157.77	73	0.48583	0.15873	0	0.0484848		0		0		0	0	0	0		0			0	0
R1221s2TS094_3	NA monomer	R1221s2	94	41.66	0.027	0.314	0.148	0.181	0.06	0.54	0.57	0.56	0.17	142.71	52	0.545455	0.241379	0.142857	0.0325203		0		0		0	0	0	0		0			0.2
R1221s2TS235_2	NA monomer	R1221s2	235	46.63	0.304	0.315	0.148	0.215	0.07	0.52	0.55	0.55	0.25	9.55	46	0.506173	0	0	0.045977		0		0		0	0	0	0		0			0	0
R1221s2TS261_5	NA monomer	R1221s2	261	41.16	0.204	0.226	0.146	0.211	0.04	0.36	0.46	0.1	0.03	21.91	0	0	0	0	0.0264901		0		0		0	0	0	0		0			0	0
R1221s2TS261_1	NA monomer	R1221s2	261	43.59	0.218	0.232	0.146	0.187	0.04	0.4	0.51	0	0.09	24.57	0	0	0	0	0.0392157		0		0		0	0	0	0		0			0	0
R1221s2TS261_3	NA monomer	R1221s2	261	41.99	0.221	0.227	0.145	0.165	0.04	0.33	0.42	0	0.08	9.16	0				0.0126582		0		0		0	0	0	0		0			0	0
R1221s2TS235_1	NA monomer	R1221s2	235	44.06	0.286	0.305	0.143	0.193	0.07	0.49	0.52	0.53	0.19	14.09	98	0.43871	0	0	0.0638298		0		0		0	0	0	0		0			0	0
R1221s2TS169_3	NA monomer	R1221s2	169	45.39	0.279	0.282	0.142	0.204	0.06	0.49	0.56	0.44	0.12	2.35	1	0.40724	0.109091	0.222222	0.0363636		0		0		0	0	0	0		0			0	0
R1221s2TS169_5	NA monomer	R1221s2	169	42.37	0.261	0.267	0.141	0.158	0.06	0.44	0.5	0.36	0.17	2.03	11	0.336364	0.123077	0	0.038835		0		0		0	0	0	0		0			0	0
R1221s2TS094_4	NA monomer	R1221s2	94	42.74	0.025	0.311	0.141	0.213	0.05	0.52	0.57	0.51	0.15	162.24	78	0.502024	0.153846	0	0.0609756		0		0		0	0	0	0		0			0.285714	0
R1221s2TS169_4	NA monomer	R1221s2	169	46.96	0.279	0.283	0.141	0.156	0.05	0.47	0.53	0.42	0.11	1.25	1	0.381818	0.109091	0	0.0183486		0		0		0	0	0	0		0			0	0
R1221s2TS167_5	NA monomer	R1221s2	167	43.09	0.267	0.268	0.139	0.192	0.05	0.47	0.51	0.47	0.18	1.8	3	0.433333	0.16	0	0.0377358		0		0		0	0	0	0		0			0	0
R1221s2TS235_3	NA monomer	R1221s2	235	67.8	0.302	0.303	0.136	0.154	0.07	0.55	0.59	0.54	0.26	1.88	0	0.43871	0	0	0.045977		0		0		0	0	0	0		0			0	0
R1221s2TS267_5	NA monomer	R1221s2	267	47.88	0.026	0.238	0.135	0.156	0.06	0.49	0.6	0	0.16	47.12	83				0.0307692		0		0		0	0	0	0		0			0	0
R1221s2TS439_2	NA monomer	R1221s2	439	62.33	0.006	0.29	0.123	0.146	0.05	0.52	0.56	0.52	0.16	170.09	102	0.511628	0	0	0.0162602		0		0		0	0	0	0		0			0.111111	0
R1221s2TS439_3	NA monomer	R1221s2	439	60.09	0.003	0.302	0.118	0.141	0.05	0.5	0.53	0.51	0.16	153.49	112	0.527273	0	0	0.0655738		0		0		0	0	0	0		0			0	0
R1221s2TS456_5	NA monomer	R1221s2	456	41.83	0	0.291	0.117	0.094	0.02	0.05	0.06	0	0	134.69	131261						0		0		0	0	0	0		0			0	0
R1221s2TS261_2	NA monomer	R1221s2	261	43.92	0.213	0.229	0.115	0.177	0.04	0.37	0.46	0.1	0.03	22.69	0	0.0173913	0	0	0		0		0		0	0	0	0		0			0	0
R1221s2TS169_2	NA monomer	R1221s2	169	56.88	0.262	0.266	0.114	0.224	0.06	0.46	0.53	0.38	0.15	1.49	7	0.340611	0.126984	0	0.0384615		0		0		0	0	0	0		0			0	0
R1221s2TS169_1	NA monomer	R1221s2	169	57.44	0.261	0.266	0.112	0.185	0.06	0.48	0.56	0.37	0.16	1.49	1	0.360515	0.0769231	0	0.0210526		0		0		0	0	0	0		0			0	0
R1221s2TS439_4	NA monomer	R1221s2	439	55.2	0.003	0.289	0.106	0.185	0.05	0.48	0.53	0.42	0.11	168.89	101	0.432432	0	0	0.0495868		0		0		0	0	0	0		0			0	0
R1221s2TS238_3	NA monomer	R1221s2	238	8.49	0.539	0.596	0.712	0.717	0.3	0.78	0.74	0.96	0.62	24.42	5	0.949153	0.962025	0.75	0.427481		0.727273		0.727273		0	1	1	0.666667		0.666667			0.545455	0.666667
R1221s2TS238_2	NA monomer	R1221s2	238	8.37	0.558	0.6	0.662	0.669	0.31	0.78	0.74	0.96	0.62	20.04	3	0.945148	0.95	0.666667	0.452555		0.545455		0.727273		0	1	1	0.666667		0.666667			0.545455	0.666667
R1221s2TS238_1	NA monomer	R1221s2	238	8.43	0.537	0.601	0.661	0.676	0.31	0.79	0.75	0.96	0.65	22.94	4	0.949153	0.974359	0.666667	0.421053		0.4		0.6		0			0.666667		0.666667			0.545455	0.666667
R1221s2TS238_5	NA monomer	R1221s2	238													0.953191	0.974359	0.75	0.439394		0.4		0.6			1	1	0.666667		0.666667			0.545455	0.666667
vienna2_PRED	Secondary structure prediction algorithmn	R1221s2														0.530435	0	0
contrafold2_PRED	Secondary structure prediction algorithmn	R1221s2														0.681818	0	0
eternafold_PRED	Secondary structure prediction algorithmn	R1221s2														0.594595	0	0
rnastructure_PRED	Secondary structure prediction algorithmn	R1221s2														0.391304	0	0
hotknots_PRED	Secondary structure prediction algorithmn	R1221s2														0.502128	0	0
ipknots_PRED	Secondary structure prediction algorithmn	R1221s2														0.457143	0	0
knotty_PRED	Secondary structure prediction algorithmn	R1221s2														0.633028	0	0
pknots_PRED	Secondary structure prediction algorithmn	R1221s2														0.456432	0	0
spotrna_PRED	Secondary structure prediction algorithmn	R1221s2														0.691099	0	0
nupack_pk_PRED	Secondary structure prediction algorithmn	R1221s2														0.301724	0	0
vienna_2.TK_PRED	Secondary structure prediction algorithmn	R1221s2														0.552632	0	0
vienna_2.HN_PRED	Secondary structure prediction algorithmn	R1221s2														0.56	0	0
eternafold.TK_PRED	Secondary structure prediction algorithmn	R1221s2														0.644068	0	0
eternafold.HN_PRED	Secondary structure prediction algorithmn	R1221s2														0.590361	0	0
contrafold_2.TK_PRED	Secondary structure prediction algorithmn	R1221s2														0.640449	0	0
contrafold_2.HN_PRED	Secondary structure prediction algorithmn	R1221s2														0.515723	0	0
shapify-hfold_PRED	Secondary structure prediction algorithmn	R1221s2														0.633028	0	0
Test10	Secondary structure prediction algorithmn	R1221s2														0.666667	0.5	0
Test12	Secondary structure prediction algorithmn	R1221s2														0.680628	0.53125	0
Test10_w_test	Secondary structure prediction algorithmn	R1221s2														0.687225	0.505263	0
R1221s3TS481_2	NA monomer	R1221s3	481	2.91	0.629	0.629	0.657	0.678	0.67	0.81	0.77	1	0.52	0.36	0	0.976744	0.947368	0.666667	0.272727
R1221s3TS481_3	NA monomer	R1221s3	481	2.91	0.629	0.629	0.657	0.678	0.67	0.81	0.77	1	0.52	0.36	0	0.976744	0.947368	0.666667	0.272727
R1221s3TS481_4	NA monomer	R1221s3	481	2.91	0.629	0.629	0.657	0.678	0.67	0.81	0.77	1	0.52	0.36	0	0.976744	0.947368	0.666667	0.272727
R1221s3TS481_5	NA monomer	R1221s3	481	2.91	0.629	0.629	0.657	0.678	0.67	0.81	0.77	1	0.52	0.36	0	0.976744	0.947368	0.666667	0.272727
R1221s3TS481_1	NA monomer	R1221s3	481	2.94	0.623	0.623	0.652	0.67	0.67	0.82	0.79	1	0.44	0.36	0	0.976744	0.947368	0.666667	0.181818
R1221s3TS448_4	NA monomer	R1221s3	448	2.73	0.058	0.617	0.649	0.656	0.67	0.76	0.72	0.98	0.22	30.9	3	0.952381	0	0	0.190476
R1221s3TS448_3	NA monomer	R1221s3	448	2.81	0.07	0.617	0.648	0.656	0.67	0.75	0.71	0.96	0.24	29.81	3	0.930233	0	0	0.181818
R1221s3TS183_1	NA monomer	R1221s3	183	2.73	0.308	0.614	0.637	0.649	0.66	0.77	0.74	0.93	0.29	18.9	12	0.952381	0.947368	0.666667	0.210526
R1221s3TS183_3	NA monomer	R1221s3	183	2.73	0.308	0.613	0.637	0.649	0.66	0.74	0.68	0.95	0.29	18.53	12	0.952381	0.947368	0.666667	0.210526
R1221s3TS262_4	NA monomer	R1221s3	262	3.01	0.609	0.609	0.626	0.654	0.65	0.78	0.76	1	0.2	0.36	0	0.976744	0.947368	0.666667	0.24
R1221s3TS262_2	NA monomer	R1221s3	262	3.01	0.609	0.609	0.626	0.654	0.65	0.78	0.76	1	0.2	0.36	0	0.976744	0.947368	0.666667	0.24
R1221s3TS262_1	NA monomer	R1221s3	262	3.02	0.607	0.607	0.625	0.652	0.65	0.79	0.77	1	0.2	0	0	0.976744	0.947368	0.666667	0.24
R1221s3TS262_3	NA monomer	R1221s3	262	3.02	0.607	0.607	0.625	0.652	0.65	0.79	0.77	1	0.2	0	0	0.976744	0.947368	0.666667	0.24
R1221s3TS262_5	NA monomer	R1221s3	262	3.02	0.607	0.607	0.625	0.652	0.65	0.79	0.77	1	0.2	0	0	0.976744	0.947368	0.666667	0.24
R1221s3TS448_1	NA monomer	R1221s3	448	4.81	0.471	0.633	0.624	0.636	0.65	0.76	0.74	0.93	0	12.35	3	0.909091	0	0	0.24
R1221s3TS143_2	NA monomer	R1221s3	143	4.81	0.471	0.633	0.624	0.636	0.65	0.76	0.74	0.93	0	12.72	3	0.909091	0	0	0.24
R1221s3TS143_4	NA monomer	R1221s3	143	4.81	0.471	0.633	0.624	0.636	0.65	0.76	0.74	0.93	0	12.35	3	0.909091	0	0	0.24
R1221s3TS143_3	NA monomer	R1221s3	143	4.81	0.471	0.633	0.624	0.636	0.65	0.76	0.74	0.93	0	12.72	3	0.909091	0	0	0.24
R1221s3TS143_1	NA monomer	R1221s3	143	4.81	0.471	0.633	0.624	0.636	0.65	0.76	0.74	0.93	0	11.99	3	0.909091	0	0	0.24
R1221s3TS417_3	NA monomer	R1221s3	417	3.53	0.631	0.631	0.622	0.656	0.64	0.78	0.76	0.98	0.22	3.63	0	0.954545	0.947368	0.666667	0.173913
R1221s3TS448_2	NA monomer	R1221s3	448	4.92	0.437	0.629	0.619	0.631	0.64	0.75	0.73	0.96	0	18.53	5	0.930233	0	0	0.24
R1221s3TS304_2	NA monomer	R1221s3	304	3.34	0.63	0.63	0.618	0.633	0.65	0.77	0.74	0.98	0.22	10.9	0	0.954545	0.947368	0.666667	0.25
R1221s3TS208_4	NA monomer	R1221s3	208	3.35	0.625	0.626	0.615	0.653	0.64	0.77	0.74	0.98	0.22	6.9	4	0.954545	0.947368	0.666667	0.25
R1221s3TS448_5	NA monomer	R1221s3	448	4.78	0.506	0.627	0.614	0.63	0.63	0.78	0.74	0.96	0.29	38.52	0	0.930233	0	0	0.214286
R1221s3TS294_4	NA monomer	R1221s3	294	3.26	0.593	0.626	0.614	0.66	0.64	0.8	0.78	0.98	0.22	7.63	1	0.954545	0.947368	0.666667	0.25
R1221s3TS241_1	NA monomer	R1221s3	241	3.44	0.631	0.631	0.612	0.646	0.64	0.78	0.76	0.98	0.2	11.26	1	0.954545	0.947368	0.666667	0.25
R1221s3TS423_1	NA monomer	R1221s3	423	3.31	0.627	0.628	0.611	0.656	0.66	0.77	0.75	0.98	0.22	9.08	5	0.954545	0.947368	0.666667	0.25
R1221s3TS298_1	NA monomer	R1221s3	298	3.31	0.627	0.628	0.611	0.656	0.66	0.77	0.75	0.98	0.22	9.08	5	0.954545	0.947368	0.666667	0.25
R1221s3TS294_3	NA monomer	R1221s3	294	3.23	0.603	0.632	0.61	0.636	0.63	0.79	0.77	0.98	0.22	4	1	0.954545	0.947368	0.666667	0.25
R1221s3TS208_1	NA monomer	R1221s3	208	3.84	0.625	0.627	0.609	0.644	0.63	0.78	0.75	0.98	0.22	11.26	1	0.954545	0.947368	0.666667	0.25
R1221s3TS456_1	NA monomer	R1221s3	456	3.29	0.585	0.585	0.606	0.612	0.63	0.75	0.72	0.96	0	3.27	0	0.952381	0.947368	0.666667	0.2
R1221s3TS052_1	NA monomer	R1221s3	52	3.29	0.585	0.585	0.606	0.612	0.63	0.75	0.72	0.96	0	3.27	0	0.952381	0.947368	0.666667	0.2
R1221s3TS417_1	NA monomer	R1221s3	417	3.78	0.623	0.626	0.606	0.628	0.64	0.77	0.75	0.98	0.22	15.99	1	0.954545	0.947368	0.666667	0.25
R1221s3TS304_5	NA monomer	R1221s3	304	3.55	0.629	0.629	0.599	0.64	0.64	0.78	0.75	0.98	0.24	6.9	0	0.954545	0.947368	0.666667	0.25
R1221s3TS338_5	NA monomer	R1221s3	338	5.22	0.608	0.608	0.598	0.597	0.62	0.78	0.74	0.93	0.33	0.73	0	0.930233	0.947368	0.666667	0.2
R1221s3TS208_3	NA monomer	R1221s3	208	3.21	0.625	0.625	0.597	0.63	0.64	0.78	0.76	0.98	0.2	6.54	1	0.954545	0.947368	0.666667	0.25
R1221s3TS417_2	NA monomer	R1221s3	417	3.59	0.625	0.625	0.597	0.627	0.63	0.78	0.75	0.98	0.24	10.9	0	0.954545	0.947368	0.666667	0.25
R1221s3TS167_1	NA monomer	R1221s3	167	3.62	0.636	0.637	0.596	0.622	0.63	0.77	0.74	0.98	0.24	10.53	6	0.954545	0.947368	0.666667	0.26087
R1221s3TS456_2	NA monomer	R1221s3	456	4.79	0.594	0.594	0.594	0.618	0.61	0.76	0.74	0.96	0.22	0.36	0	0.930233	0	0	0.190476
R1221s3TS159_2	NA monomer	R1221s3	159	4.5	0.596	0.625	0.594	0.61	0.61	0.78	0.75	0.98	0.22	8.35	1	0.952381	0.947368	0.666667	0.25
R1221s3TS325_2	NA monomer	R1221s3	325	4.5	0.596	0.625	0.594	0.61	0.61	0.78	0.75	0.98	0.22	8.35	1	0.952381	0.947368	0.666667	0.25
R1221s3TS033_5	NA monomer	R1221s3	33	3.55	0.634	0.636	0.594	0.638	0.63	0.78	0.75	0.98	0.22	10.54	5	0.954545	0.947368	0.666667	0.25
R1221s3TS159_5	NA monomer	R1221s3	159	3.55	0.634	0.636	0.594	0.638	0.63	0.78	0.75	0.98	0.22	11.26	6	0.954545	0.947368	0.666667	0.25
R1221s3TS325_5	NA monomer	R1221s3	325	3.55	0.634	0.636	0.594	0.638	0.63	0.78	0.75	0.98	0.22	11.26	6	0.954545	0.947368	0.666667	0.25
R1221s3TS304_3	NA monomer	R1221s3	304	3.31	0.627	0.627	0.593	0.636	0.63	0.77	0.74	0.98	0.22	6.54	0	0.954545	0.947368	0.666667	0.25
R1221s3TS304_4	NA monomer	R1221s3	304	5.03	0.636	0.636	0.592	0.628	0.61	0.77	0.75	0.98	0.22	7.63	1	0.954545	0.947368	0.666667	0.153846
R1221s3TS241_3	NA monomer	R1221s3	241	4.18	0.624	0.627	0.592	0.62	0.62	0.76	0.74	0.98	0.19	6.18	1	0.954545	0.947368	0.666667	0.24
R1221s3TS167_3	NA monomer	R1221s3	167	4.62	0.609	0.634	0.591	0.61	0.63	0.77	0.75	0.98	0.2	9.44	1	0.954545	0.947368	0.666667	0.166667
R1221s3TS294_1	NA monomer	R1221s3	294	3.6	0.629	0.629	0.59	0.647	0.62	0.78	0.76	0.98	0.22	14.17	0	0.954545	0.947368	0.666667	0.166667
R1221s3TS052_4	NA monomer	R1221s3	52	4.39	0.574	0.574	0.587	0.61	0.61	0.75	0.71	0.93	0.29	3.27	0	0.85	0	0	0.173913
R1221s3TS417_4	NA monomer	R1221s3	417	4.93	0.594	0.594	0.584	0.621	0.62	0.72	0.7	0.93	0.22	5.81	0	0.909091	0	0	0.0909091
R1221s3TS304_1	NA monomer	R1221s3	304	5.04	0.633	0.633	0.583	0.6	0.6	0.76	0.74	0.96	0.2	9.08	1	0.933333	0.947368	0.5	0.24
R1221s3TS294_2	NA monomer	R1221s3	294	3.44	0.63	0.63	0.581	0.619	0.61	0.79	0.76	0.98	0.24	6.54	1	0.954545	0.947368	0.666667	0.25
R1221s3TS286_2	NA monomer	R1221s3	286	3.74	0.607	0.607	0.581	0.587	0.63	0.78	0.74	1	0.38	0	0	0.954545	0.947368	0.666667	0.25
R1221s3TS286_1	NA monomer	R1221s3	286	3.82	0.594	0.594	0.579	0.592	0.61	0.73	0.72	0.95	0	0	0	0.952381	0	0	0.190476
R1221s3TS447_2	NA monomer	R1221s3	447	3.14	0.002	0.476	0.579	0.601	0.61	0.57	0.51	0.8	0	131.32	43	0.742857	0	0	0.105263
R1221s3TS338_2	NA monomer	R1221s3	338	5.23	0.589	0.592	0.579	0.597	0.61	0.78	0.75	0.98	0.26	11.63	0	0.952381	0	0	0.190476
R1221s3TS110_5	NA monomer	R1221s3	110	5.19	0.593	0.626	0.578	0.6	0.6	0.77	0.76	0.98	0.19	4.36	1	0.954545	0.947368	0.666667	0.153846
R1221s3TS462_5	NA monomer	R1221s3	462	4.13	0.6	0.6	0.577	0.6	0.62	0.76	0.74	0.96	0.26	1.09	0	0.930233	0.947368	0.5	0.25
R1221s3TS338_1	NA monomer	R1221s3	338	5.15	0.586	0.588	0.576	0.593	0.6	0.78	0.75	0.96	0.26	12.35	0	0.930233	0	0	0.2
R1221s3TS167_4	NA monomer	R1221s3	167	3.86	0.624	0.626	0.575	0.619	0.61	0.77	0.74	0.98	0.22	7.63	7	0.954545	0.947368	0.666667	0.25
R1221s3TS241_4	NA monomer	R1221s3	241	4.21	0.59	0.627	0.574	0.613	0.62	0.77	0.75	0.98	0.2	9.81	5	0.954545	0.947368	0.666667	0.25
R1221s3TS447_1	NA monomer	R1221s3	447	3.19	0.002	0.478	0.573	0.583	0.59	0.61	0.56	0.83	0	143.74	47	0.810811	0	0	0.105263
R1221s3TS052_3	NA monomer	R1221s3	52	3.96	0.577	0.621	0.573	0.61	0.62	0.77	0.74	0.98	0.22	11.63	1	0.954545	0.947368	0.666667	0.25
R1221s3TS306_1	NA monomer	R1221s3	306	4.22	0.102	0.578	0.573	0.584	0.61	0.73	0.69	0.93	0	89.26	7	0.954545	0.947368	0.666667	0.230769
R1221s3TS450_1	NA monomer	R1221s3	450	5.25	0.624	0.624	0.572	0.59	0.6	0.77	0.74	0.98	0.38	7.26	0	0.954545	0.947368	0.666667	0.222222
R1221s3TS462_2	NA monomer	R1221s3	462	4.44	0.59	0.59	0.571	0.595	0.61	0.75	0.72	0.91	0.61	0.73	0	0.878049	0	0	0.333333
R1221s3TS369_1	NA monomer	R1221s3	369	5.24	0.626	0.626	0.571	0.596	0.59	0.76	0.75	0.96	0.2	7.26	0	0.954545	0.947368	0.666667	0.153846
R1221s3TS462_3	NA monomer	R1221s3	462	4.22	0.575	0.575	0.57	0.592	0.6	0.73	0.72	0.88	0.24	1.09	0	0.820513	0	0	0.166667
R1221s3TS208_5	NA monomer	R1221s3	208	4.84	0.628	0.628	0.57	0.613	0.6	0.76	0.75	0.96	0.18	8.35	0	0.933333	0.947368	0.5	0.230769
R1221s3TS167_2	NA monomer	R1221s3	167	3.66	0.626	0.626	0.569	0.622	0.6	0.77	0.74	0.98	0.2	9.08	1	0.954545	0.947368	0.666667	0.25
R1221s3TS435_1	NA monomer	R1221s3	435	5.35	0.626	0.626	0.569	0.593	0.59	0.77	0.75	0.98	0.19	5.09	0	0.954545	0.947368	0.666667	0.153846
R1221s3TS028_3	NA monomer	R1221s3	28	5.27	0.626	0.626	0.568	0.593	0.59	0.77	0.75	0.98	0.19	7.99	0	0.954545	0.947368	0.666667	0.153846
R1221s3TS033_4	NA monomer	R1221s3	33	4.31	0.625	0.625	0.568	0.6	0.6	0.77	0.74	0.98	0.22	9.81	0	0.954545	0.947368	0.666667	0.173913
R1221s3TS028_5	NA monomer	R1221s3	28	5.45	0.625	0.625	0.568	0.589	0.59	0.76	0.75	0.98	0.18	5.09	0	0.954545	0.947368	0.666667	0.153846
R1221s3TS435_4	NA monomer	R1221s3	435	5.46	0.626	0.626	0.567	0.593	0.59	0.76	0.75	0.98	0.19	4.36	0	0.954545	0.947368	0.666667	0.153846
R1221s3TS317_3	NA monomer	R1221s3	317	4.42	0.565	0.591	0.567	0.595	0.6	0.73	0.72	0.88	0.24	25.44	0	0.930233	0	0	0.0869565
R1221s3TS286_3	NA monomer	R1221s3	286	3.58	0.597	0.597	0.566	0.612	0.6	0.75	0.72	0.98	0.22	0	0	0.954545	0.947368	0.666667	0.190476
R1221s3TS338_3	NA monomer	R1221s3	338	4.64	0.583	0.583	0.566	0.584	0.58	0.74	0.7	0.96	0.26	0.73	0	0.930233	0	0	0.190476
R1221s3TS435_3	NA monomer	R1221s3	435	4.87	0.567	0.588	0.566	0.593	0.61	0.74	0.71	0.96	0	18.53	0	0.930233	0.888889	0.666667	0.272727
R1221s3TS033_2	NA monomer	R1221s3	33	3.56	0.618	0.618	0.565	0.615	0.62	0.78	0.75	0.98	0.24	4.72	0	0.954545	0.947368	0.666667	0.25
R1221s3TS369_5	NA monomer	R1221s3	369	5.31	0.627	0.627	0.565	0.59	0.59	0.77	0.75	0.98	0.19	4.36	0	0.954545	0.947368	0.666667	0.153846
R1221s3TS450_4	NA monomer	R1221s3	450	5.38	0.629	0.629	0.565	0.594	0.59	0.77	0.75	0.98	0.2	7.99	0	0.954545	0.947368	0.666667	0.214286
R1221s3TS450_2	NA monomer	R1221s3	450	5.26	0.627	0.627	0.565	0.596	0.59	0.76	0.74	0.96	0.19	4.72	0	0.954545	0.947368	0.666667	0.148148
R1221s3TS462_4	NA monomer	R1221s3	462	4.38	0.589	0.589	0.565	0.595	0.59	0.77	0.77	0.88	0.29	1.09	0	0.85	0.947368	0.666667	0.25
R1221s3TS028_2	NA monomer	R1221s3	28	5.38	0.626	0.626	0.565	0.592	0.59	0.77	0.76	0.98	0.19	4.72	1	0.954545	0.947368	0.666667	0.153846
R1221s3TS028_4	NA monomer	R1221s3	28	5.24	0.624	0.624	0.565	0.584	0.59	0.77	0.75	0.98	0.19	6.9	0	0.954545	0.947368	0.666667	0.16
R1221s3TS417_5	NA monomer	R1221s3	417	4.32	0.566	0.566	0.564	0.591	0.59	0.72	0.73	0.8	0.26	1.45	0	0.722222	0	0	0.142857
R1221s3TS435_5	NA monomer	R1221s3	435	5.32	0.626	0.626	0.564	0.586	0.59	0.77	0.76	0.98	0.2	4	0	0.954545	0.947368	0.666667	0.16
R1221s3TS338_4	NA monomer	R1221s3	338	4.93	0.59	0.59	0.563	0.582	0.59	0.78	0.75	0.98	0.24	0.73	0	0.930233	0	0	0.173913
R1221s3TS241_5	NA monomer	R1221s3	241	3.82	0.63	0.63	0.562	0.602	0.59	0.78	0.76	0.98	0.24	12.35	0	0.954545	0.947368	0.666667	0.25
R1221s3TS235_5	NA monomer	R1221s3	235	5.48	0.627	0.627	0.562	0.593	0.59	0.77	0.75	0.98	0.2	4.36	0	0.954545	0.947368	0.666667	0.153846
R1221s3TS110_4	NA monomer	R1221s3	110	5.47	0.624	0.624	0.562	0.582	0.58	0.76	0.74	0.98	0.19	9.08	0	0.954545	0.947368	0.666667	0.153846
R1221s3TS325_3	NA monomer	R1221s3	325	5.17	0.634	0.634	0.561	0.6	0.59	0.77	0.75	0.98	0.19	6.54	0	0.954545	0.947368	0.666667	0.230769
R1221s3TS159_3	NA monomer	R1221s3	159	5.17	0.634	0.634	0.561	0.6	0.59	0.77	0.75	0.98	0.19	6.54	0	0.954545	0.947368	0.666667	0.230769
R1221s3TS033_1	NA monomer	R1221s3	33	5.17	0.634	0.634	0.561	0.6	0.59	0.77	0.75	0.98	0.19	6.54	0	0.954545	0.947368	0.666667	0.230769
R1221s3TS286_5	NA monomer	R1221s3	286	5.06	0.604	0.604	0.561	0.578	0.6	0.74	0.71	0.98	0.2	0.36	0	0.952381	0	0	0.173913
R1221s3TS110_1	NA monomer	R1221s3	110	5.29	0.627	0.627	0.561	0.583	0.59	0.77	0.75	0.98	0.19	3.63	1	0.954545	0.947368	0.666667	0.153846
R1221s3TS052_2	NA monomer	R1221s3	52	3.62	0.574	0.582	0.56	0.561	0.62	0.74	0.71	0.95	0.22	0.36	0	0.952381	0.947368	0.666667	0.190476
R1221s3TS450_5	NA monomer	R1221s3	450	5.45	0.629	0.629	0.56	0.588	0.59	0.76	0.74	0.98	0.36	4.36	0	0.954545	0.947368	0.666667	0.222222
R1221s3TS317_5	NA monomer	R1221s3	317	5.2	0.017	0.611	0.559	0.58	0.6	0.74	0.71	0.96	0	41.39	18	0.930233	0	0	0.0952381
R1221s3TS110_3	NA monomer	R1221s3	110	5.36	0.626	0.626	0.558	0.582	0.58	0.77	0.76	0.98	0.19	6.18	0	0.954545	0.947368	0.666667	0.153846
R1221s3TS028_1	NA monomer	R1221s3	28	5.29	0.626	0.626	0.558	0.584	0.59	0.76	0.74	0.98	0.2	4.36	1	0.954545	0.947368	0.666667	0.166667
R1221s3TS450_3	NA monomer	R1221s3	450	5.34	0.622	0.622	0.557	0.589	0.58	0.76	0.74	0.98	0.2	8.35	0	0.954545	0.947368	0.666667	0.153846
R1221s3TS462_1	NA monomer	R1221s3	462	4.27	0.583	0.583	0.556	0.588	0.6	0.71	0.7	0.83	0	0	0	0.829268	0.777778	0	0.105263
R1221s3TS241_2	NA monomer	R1221s3	241	5.36	0.59	0.634	0.555	0.585	0.58	0.76	0.74	0.98	0.19	14.9	1	0.954545	0.947368	0.666667	0.166667
R1221s3TS165_1	NA monomer	R1221s3	165	5.24	0.546	0.597	0.554	0.581	0.58	0.74	0.71	0.96	0.22	3.63	0	0.930233	0	0	0.0869565
R1221s3TS307_1	NA monomer	R1221s3	307	5.24	0.546	0.597	0.554	0.581	0.58	0.74	0.71	0.96	0.22	3.63	0	0.930233	0	0	0.0869565
R1221s3TS110_2	NA monomer	R1221s3	110	5.38	0.626	0.626	0.554	0.581	0.58	0.77	0.75	0.98	0.19	5.09	0	0.954545	0.947368	0.666667	0.153846
R1221s3TS325_4	NA monomer	R1221s3	325	5.3	0.628	0.628	0.554	0.597	0.59	0.76	0.74	0.96	0.19	7.26	0	0.930233	0	0	0.24
R1221s3TS159_4	NA monomer	R1221s3	159	5.3	0.628	0.628	0.554	0.597	0.59	0.76	0.74	0.96	0.19	7.26	0	0.930233	0	0	0.24
R1221s3TS033_3	NA monomer	R1221s3	33	5.3	0.628	0.628	0.554	0.597	0.59	0.76	0.74	0.96	0.19	7.27	0	0.930233	0	0	0.24
R1221s3TS183_2	NA monomer	R1221s3	183	5.25	0.595	0.595	0.554	0.551	0.59	0.75	0.73	0.93	0.22	12.72	0	0.930233	0.947368	0.666667	0.222222
R1221s3TS063_1	NA monomer	R1221s3	63	4.18	0.625	0.625	0.551	0.595	0.58	0.78	0.74	0.98	0.29	10.9	0	0.976744	0.947368	0.666667	0.347826
R1221s3TS165_2	NA monomer	R1221s3	165	4.74	0.558	0.602	0.551	0.583	0.59	0.75	0.72	0.96	0.24	2.91	0	0.930233	0	0	0.25
R1221s3TS307_2	NA monomer	R1221s3	307	4.74	0.558	0.602	0.551	0.583	0.59	0.75	0.72	0.96	0.24	2.91	0	0.930233	0	0	0.25
R1221s3TS294_5	NA monomer	R1221s3	294	3.98	0.621	0.621	0.549	0.574	0.61	0.78	0.77	1	0.19	8.35	0	0.976744	0.947368	0.666667	0.24
R1221s3TS435_2	NA monomer	R1221s3	435	5.03	0.552	0.589	0.547	0.571	0.6	0.75	0.7	0.93	0.33	18.9	0	0.883721	0	0	0.0689655
R1221s3TS165_5	NA monomer	R1221s3	165	5.23	0.598	0.598	0.546	0.563	0.58	0.75	0.72	0.95	0.29	2.54	0	0.976744	0.947368	0.666667	0.272727
R1221s3TS307_5	NA monomer	R1221s3	307	5.23	0.598	0.598	0.546	0.563	0.58	0.75	0.72	0.95	0.29	2.54	0	0.976744	0.947368	0.666667	0.272727
R1221s3TS165_4	NA monomer	R1221s3	165	5.05	0.568	0.602	0.543	0.569	0.57	0.75	0.73	0.96	0	4.72	0	0.930233	0	0	0.0909091
R1221s3TS307_4	NA monomer	R1221s3	307	5.05	0.568	0.602	0.543	0.569	0.57	0.75	0.73	0.96	0	4.72	0	0.930233	0	0	0.0909091
R1221s3TS307_3	NA monomer	R1221s3	307	6.5	0.612	0.612	0.542	0.561	0.56	0.76	0.72	1	0.26	1.09	0	0.976744	0.947368	0.666667	0.190476
R1221s3TS165_3	NA monomer	R1221s3	165	6.5	0.612	0.612	0.542	0.561	0.56	0.76	0.72	1	0.26	1.09	0	0.976744	0.947368	0.666667	0.190476
R1221s3TS325_1	NA monomer	R1221s3	325	5.28	0	0.567	0.542	0.573	0.57	0.73	0.72	0.88	0	439.84	19	0.482759	0	0	0
R1221s3TS159_1	NA monomer	R1221s3	159	5.28	0	0.567	0.542	0.573	0.57	0.73	0.72	0.88	0	439.84	19	0.482759	0	0	0
R1221s3TS063_3	NA monomer	R1221s3	63	3.94	0.565	0.568	0.537	0.588	0.58	0.72	0.66	0.96	0	15.26	0	0.954545	0.9	0.5	0.25
R1221s3TS063_2	NA monomer	R1221s3	63	4.3	0.624	0.626	0.534	0.551	0.58	0.79	0.75	1	0.29	14.53	0	0.976744	0.947368	0.666667	0.363636
R1221s3TS317_4	NA monomer	R1221s3	317	4.84	0.557	0.557	0.533	0.559	0.58	0.65	0.64	0.8	0	30.16	0	0.789474	0	0	0.1
R1221s3TS456_5	NA monomer	R1221s3	456	4.92	0.429	0.543	0.532	0.546	0.56	0.74	0.73	0.88	0	26.58	46	0.842105	0	0	0.111111
R1221s3TS286_4	NA monomer	R1221s3	286	5.22	0.611	0.611	0.53	0.575	0.57	0.76	0.73	0.98	0.24	0.36	0	0.954545	0.947368	0.666667	0.173913
R1221s3TS317_1	NA monomer	R1221s3	317	5.16	0.552	0.565	0.529	0.573	0.58	0.66	0.65	0.83	0	42.53	1	0.820513	0	0	0
R1221s3TS208_2	NA monomer	R1221s3	208	5.35	0.632	0.632	0.524	0.545	0.56	0.76	0.74	0.96	0.2	18.16	0	0.933333	0.947368	0.5	0.230769
R1221s3TS456_4	NA monomer	R1221s3	456	5.01	0.566	0.567	0.514	0.533	0.56	0.74	0.72	0.95	0.24	10.53	0	0.930233	0	0	0.142857
R1221s3TS317_2	NA monomer	R1221s3	317	4.82	0.528	0.562	0.512	0.554	0.57	0.65	0.61	0.85	0	45.78	0	0.878049	0	0	0
R1221s3TS369_3	NA monomer	R1221s3	369	6.18	0.133	0.62	0.51	0.527	0.54	0.77	0.75	0.96	0.24	40.28	19	0.930233	0	0	0.181818
R1221s3TS231_4	NA monomer	R1221s3	231	5.38	0.536	0.536	0.507	0.529	0.54	0.75	0.71	0.95	0.26	2.18	0	0.952381	0	0	0.181818
R1221s3TS369_4	NA monomer	R1221s3	369	6.13	0.468	0.592	0.506	0.529	0.54	0.67	0.67	0.83	0	26.89	0	0.789474	0	0	0.0833333
R1221s3TS456_3	NA monomer	R1221s3	456	7.18	0.592	0.592	0.504	0.52	0.52	0.74	0.71	0.98	0.2	2.91	0	0.952381	0	0	0.173913
R1221s3TS231_5	NA monomer	R1221s3	231	5.77	0.553	0.553	0.493	0.528	0.53	0.76	0.74	0.93	0.22	0.73	0	0.909091	0	0	0.166667
R1221s3TS369_2	NA monomer	R1221s3	369	5.95	0	0.581	0.489	0.508	0.53	0.72	0.68	0.93	0	150.95	47	0.954545	0.947368	0.666667	0.0952381
R1221s3TS238_4	NA monomer	R1221s3	238	5.28	0.483	0.622	0.532	0.541	0.58	0.78	0.76	0.98	0.36	21.08	1	0.954545	0.947368	0.666667	0.166667
R1221s3TS267_4	NA monomer	R1221s3	267	6.7	0.115	0.519	0.435	0.47	0.47	0.61	0.66	0.45	0.58	56.69	20	0.466667	0	0	0.0714286
R1221s3TS267_2	NA monomer	R1221s3	267	6.67	0.114	0.517	0.433	0.469	0.48	0.61	0.68	0.45	0	55.25	13	0.466667	0	0	0.0769231
R1221s3TS267_3	NA monomer	R1221s3	267	6.72	0.08	0.516	0.429	0.464	0.47	0.61	0.64	0.5	0.58	57.03	20	0.466667	0	0	0.0714286
R1221s3TS267_1	NA monomer	R1221s3	267	6.9	0.07	0.515	0.427	0.462	0.47	0.62	0.67	0.48	0.58	41.39	33	0.516129	0	0	0.0714286
R1221s3TS267_5	NA monomer	R1221s3	267	8.6	0.094	0.497	0.409	0.441	0.45	0.57	0.63	0.48	0	45.7	15	0.307692	0	0	0.0869565
R1221s3TS231_3	NA monomer	R1221s3	231	7.02	0.448	0.448	0.384	0.4	0.45	0.45	0.5	0.37	0	3.27	3	0.24	0	0	0
R1221s3TS231_2	NA monomer	R1221s3	231	6.61	0.458	0.458	0.378	0.429	0.44	0.43	0.46	0.4	0	2.54	0	0.344828	0	0	0.0689655
R1221s3TS006_4	NA monomer	R1221s3	6	6.98	0.487	0.487	0.356	0.388	0.42	0.67	0.63	0.93	0	7.27	0	0.930233	0.947368	0.666667	0.235294
R1221s3TS231_1	NA monomer	R1221s3	231	10.71	0.427	0.442	0.345	0.38	0.36	0.46	0.52	0.3	0.33	3.27	0	0.166667	0	0	0.0645161
R1221s3TS052_5	NA monomer	R1221s3	52	14.49	0.414	0.43	0.333	0.344	0.37	0.5	0.56	0.29	0.58	4	9	0.230769	0	0	0.105263
R1221s3TS156_1	NA monomer	R1221s3	156	16.73	0.048	0.426	0.324	0.334	0.34	0.62	0.63	0.62	0.24	104.98	6	0.615385	0.2	0	0.0952381
R1221s3TS006_1	NA monomer	R1221s3	6	7.95	0.484	0.484	0.322	0.35	0.38	0.66	0.62	0.96	0	3.63	0	0.933333	0.9	0.5	0.1
R1221s3TS006_5	NA monomer	R1221s3	6	7.78	0.471	0.503	0.318	0.362	0.41	0.74	0.71	0.93	0.24	12.36	1	0.913043	0.9	0.4	0.190476
R1221s3TS006_2	NA monomer	R1221s3	6	9.6	0.491	0.491	0.311	0.342	0.35	0.72	0.68	0.93	0.44	8.36	0	0.954545	0.947368	0.666667	0.3
R1221s3TS156_2	NA monomer	R1221s3	156	18.39	0.11	0.435	0.311	0.336	0.32	0.61	0.62	0.66	0.22	132.14	14	0.64	0	0	0.173913
R1221s3TS006_3	NA monomer	R1221s3	6	8.84	0.465	0.465	0.296	0.356	0.36	0.66	0.62	0.93	0	9.45	0	0.930233	0.947368	0.666667	0.0714286
R1221s3TS235_2	NA monomer	R1221s3	235	24.43	0.342	0.342	0.264	0.271	0.29	0.55	0.58	0.56	0	2.91	0	0.482759	0	0	0
R1221s3TS235_3	NA monomer	R1221s3	235	25.79	0.333	0.333	0.241	0.252	0.27	0.55	0.58	0.52	0	2.54	0	0.428571	0	0	0
R1221s3TS156_4	NA monomer	R1221s3	156	15.22	0.071	0.449	0.237	0.268	0.26	0.62	0.65	0.67	0.17	147.58	7	0.653061	0	0	0.190476
R1221s3TS094_2	NA monomer	R1221s3	94	20.86	0.064	0.378	0.23	0.266	0.24	0.56	0.57	0.64	0.18	123.59	15	0.603774	0.32	0	0
R1221s3TS156_3	NA monomer	R1221s3	156	17.76	0.105	0.453	0.205	0.221	0.24	0.64	0.62	0.78	0.35	162.06	15	0.769231	0.470588	0	0.363636
R1221s3TS094_3	NA monomer	R1221s3	94	16.25	0.045	0.389	0.196	0.242	0.24	0.56	0.56	0.64	0.22	125.77	7	0.653061	0.258065	0	0
R1221s3TS094_4	NA monomer	R1221s3	94	18.71	0.016	0.366	0.193	0.195	0.2	0.59	0.59	0.62	0.33	134.35	17	0.653061	0	0	0
R1221s3TS094_1	NA monomer	R1221s3	94	21.86	0.064	0.382	0.19	0.235	0.19	0.57	0.56	0.66	0.2	152.09	8	0.666667	0	0	0.0952381
R1221s3TS235_4	NA monomer	R1221s3	235	23.89	0.281	0.281	0.19	0.217	0.21	0.48	0.57	0.25	0	3.64	0	0.153846	0	0	0.105263
R1221s3TS235_1	NA monomer	R1221s3	235	23.8	0.286	0.286	0.188	0.207	0.19	0.47	0.55	0.19	0	3.27	0	0.148148	0	0	0.105263
R1221s3TS169_3	NA monomer	R1221s3	169	16.67	0.348	0.359	0.179	0.311	0.2	0.56	0.55	0.64	0.29	2.54	1	0.634146	0	0	0.111111
R1221s3TS156_5	NA monomer	R1221s3	156	22.01	0.054	0.359	0.164	0.251	0.18	0.54	0.55	0.55	0.33	149.96	4	0.538462	0.2	0	0
R1221s3TS094_5	NA monomer	R1221s3	94	21.35	0.015	0.371	0.151	0.205	0.16	0.56	0.57	0.61	0.19	167.94	19	0.603774	0.195122	0	0
R1221s3TS261_4	NA monomer	R1221s3	261	32.16	0.244	0.244	0.151	0.193	0.16	0.38	0.48	0	0	6.54	0				0
R1221s3TS169_5	NA monomer	R1221s3	169	28.99	0.243	0.249	0.148	0.296	0.15	0.35	0.45	0.16	0	4	1	0.142857	0.375	0	0
R1221s3TS261_2	NA monomer	R1221s3	261	29.43	0.248	0.248	0.145	0.168	0.17	0.39	0.5	0	0	30.16	0				0
R1221s3TS169_4	NA monomer	R1221s3	169	24.38	0.299	0.299	0.144	0.208	0.16	0.52	0.56	0.5	0.2	3.27	1	0.512821	0	0	0.0833333
R1221s3TS169_1	NA monomer	R1221s3	169	25.85	0.241	0.26	0.136	0.248	0.15	0.34	0.41	0.23	0	2.18	1	0.210526	0	0	0
R1221s3TS261_5	NA monomer	R1221s3	261	28.64	0.245	0.245	0.125	0.192	0.14	0.35	0.43	0	0	8.36	0				0
R1221s3TS261_1	NA monomer	R1221s3	261	30.54	0.262	0.265	0.124	0.189	0.13	0.38	0.48	0	0	6.54	0				0
R1221s3TS169_2	NA monomer	R1221s3	169	29.21	0.235	0.239	0.12	0.221	0.13	0.29	0.34	0.16	0.26	1.45	1	0.142857	0.375	0	0.117647
R1221s3TS261_3	NA monomer	R1221s3	261	27.68	0.243	0.253	0.119	0.196	0.13	0.42	0.53	0	0	10.17	0				0
R1221s3TS167_5	NA monomer	R1221s3	167	22.41	0.24	0.24	0.116	0.173	0.13	0.36	0.45	0	0	1.82	1	0	0	0	0
R1221s3TS238_3	NA monomer	R1221s3	238	5.55	0.571	0.609	0.501	0.55	0.54	0.77	0.75	0.96	0.35	23.62	0	0.954545	0.947368	0.666667	0.214286
R1221s3TS238_1	NA monomer	R1221s3	238	6.04	0.504	0.624	0.483	0.513	0.56	0.78	0.77	0.98	0.2	15.99	1	0.954545	0.947368	0.666667	0.222222
R1221s3TS238_5	NA monomer	R1221s3	238	5.86	0.544	0.609	0.466	0.489	0.51	0.76	0.74	0.98	0.19	18.17	0	0.954545	0.947368	0.666667	0.222222
R1221s3TS238_2	NA monomer	R1221s3	238	6.25	0.549	0.617	0.451	0.484	0.51	0.77	0.74	0.98	0.36	19.27	1	0.933333	0.947368	0.5	0.24
vienna2_PRED	Secondary structure prediction algorithmn	R1221s3														0.454545	0	0
contrafold2_PRED	Secondary structure prediction algorithmn	R1221s3														0.744186	0	0
eternafold_PRED	Secondary structure prediction algorithmn	R1221s3														0.681818	0	0
rnastructure_PRED	Secondary structure prediction algorithmn	R1221s3														0.454545	0	0
hotknots_PRED	Secondary structure prediction algorithmn	R1221s3														0.47619	0	0
ipknots_PRED	Secondary structure prediction algorithmn	R1221s3														0.604651	0.210526	0
knotty_PRED	Secondary structure prediction algorithmn	R1221s3														0.761905	0	0
pknots_PRED	Secondary structure prediction algorithmn	R1221s3														0.711111	0	0
spotrna_PRED	Secondary structure prediction algorithmn	R1221s3														0.857143	0.625	0.5
nupack_pk_PRED	Secondary structure prediction algorithmn	R1221s3														0.47619	0	0
vienna_2.TK_PRED	Secondary structure prediction algorithmn	R1221s3														0.465116	0	0
vienna_2.HN_PRED	Secondary structure prediction algorithmn	R1221s3														0.465116	0	0
eternafold.TK_PRED	Secondary structure prediction algorithmn	R1221s3														0.697674	0	0
eternafold.HN_PRED	Secondary structure prediction algorithmn	R1221s3														0.682927	0	0
contrafold_2.TK_PRED	Secondary structure prediction algorithmn	R1221s3														0.820513	0	0
contrafold_2.HN_PRED	Secondary structure prediction algorithmn	R1221s3														0.722222	0	0
shapify-hfold_PRED	Secondary structure prediction algorithmn	R1221s3														0.761905	0	0
Test10	Secondary structure prediction algorithmn	R1221s3														0.8	0.6	0.4
Test12	Secondary structure prediction algorithmn	R1221s3														0.909091	0.842105	0.4
Test10_w_test	Secondary structure prediction algorithmn	R1221s3														0.818182	0.631579	0.4
R1224s2TS417_3	NA monomer	R1224s2	417	3.97	0.668	0.704	0.867	0.871	0.51	0.84	0.81	0.97	0.68	23.14	34	0.95122	0.931818	0.727273	0.466667		0.888889	1	0.888889					1	0				0.571429	0.4
R1224s2TS167_3	NA monomer	R1224s2	167	4.18	0.664	0.705	0.864	0.87	0.53	0.84	0.81	0.97	0.7	21.64	40	0.955466	0.954545	0.888889	0.483333		0.888889	1	0.888889					1	0				0.571429	0.4
R1224s2TS052_3	NA monomer	R1224s2	52	4.15	0.664	0.709	0.862	0.867	0.52	0.84	0.81	0.97	0.73	36.37	28	0.951613	0.954545	0.727273	0.461538		0.888889	1	0.888889					1	0				0.571429	0.4
R1224s2TS417_4	NA monomer	R1224s2	417	4.21	0.694	0.707	0.86	0.865	0.52	0.84	0.82	0.96	0.66	21.56	19	0.947368	0.931818	0.8	0.48		0.888889	1	0.888889					0.666667	0				0.666667	0.4
R1224s2TS241_2	NA monomer	R1224s2	241	4.13	0.671	0.71	0.859	0.862	0.5	0.85	0.82	0.97	0.7	32.58	18	0.96748	0.988506	0.888889	0.537815		0.8	1	0.8					1	0.5				0.571429	0.4
R1224s2TS286_3	NA monomer	R1224s2	286	4.42	0.701	0.701	0.853	0.859	0.51	0.84	0.81	0.97	0.74	0.39	0	0.947368	0.94382	0.8	0.512821		1	1	1					0.666667	0				0.571429	0.4
R1224s2TS304_2	NA monomer	R1224s2	304	4.32	0.673	0.712	0.853	0.858	0.51	0.84	0.82	0.97	0.7	22.83	22	0.955466	0.954545	0.888889	0.467742		0.888889	1	0.888889					0.666667	0				0.571429	0.4
R1224s2TS294_4	NA monomer	R1224s2	294	4.45	0.669	0.701	0.852	0.852	0.5	0.84	0.81	0.97	0.71	20.77	35	0.955466	0.966292	0.8	0.470588		0.888889	1	0.888889					1	0				0.5	0.4
R1224s2TS052_2	NA monomer	R1224s2	52	4.34	0.676	0.704	0.85	0.855	0.5	0.83	0.8	0.97	0.67	24.86	14	0.955466	0.966292	0.8	0.479339		0.888889	1	0.888889					0.666667	0				0.571429	0.4
R1224s2TS294_5	NA monomer	R1224s2	294	4.3	0.68	0.711	0.85	0.857	0.51	0.85	0.82	0.97	0.74	23.21	39	0.95935	0.966292	0.727273	0.46875		0.8	1	0.8					0.666667	0.5				0.571429	0.4
R1224s2TS241_4	NA monomer	R1224s2	241	4.42	0.654	0.709	0.846	0.852	0.48	0.84	0.82	0.97	0.67	26.67	17	0.951613	0.966292	0.727273	0.460317		0.888889	1	0.888889					0.666667	0				0.571429	0.4
R1224s2TS231_4	NA monomer	R1224s2	231	4.44	0.66	0.666	0.846	0.857	0.5	0.85	0.82	0.97	0.73	0.63	0	0.943548	0.94382	0.666667	0.478632		0.444444	0.5	0.444444					0.5	0				0.285714	0.25
R1224s2TS159_5	NA monomer	R1224s2	159	4.43	0.654	0.712	0.841	0.847	0.5	0.84	0.82	0.96	0.75	30.29	18	0.947368	0.954545	0.8	0.45		0.888889	1	0.888889					1	0				0.571429	0.4
R1224s2TS325_5	NA monomer	R1224s2	325	4.43	0.654	0.712	0.841	0.847	0.5	0.84	0.82	0.96	0.75	30.29	18	0.947368	0.954545	0.8	0.45		0.888889	1	0.888889					1	0				0.571429	0.4
R1224s2TS033_4	NA monomer	R1224s2	33	4.43	0.655	0.711	0.841	0.847	0.5	0.84	0.82	0.96	0.75	30.3	18	0.947368	0.954545	0.8	0.45		0.888889	1	0.888889					1	0				0.571429	0.4
R1224s2TS286_2	NA monomer	R1224s2	286	4.46	0.687	0.687	0.84	0.847	0.48	0.84	0.81	0.97	0.72	0.39	0	0.95935	0.977273	0.8	0.5		0.666667	1	0.666667					0.666667	0				0.571429	0.4
R1224s2TS033_2	NA monomer	R1224s2	33	4.51	0.679	0.701	0.84	0.848	0.48	0.84	0.82	0.96	0.7	22.98	8	0.943089	0.94382	0.666667	0.479339		0.888889	1	0.888889					0.666667	0				0.571429	0.4
R1224s2TS159_2	NA monomer	R1224s2	159	4.51	0.679	0.701	0.84	0.848	0.48	0.84	0.82	0.96	0.7	22.98	8	0.943089	0.94382	0.666667	0.479339		0.888889	1	0.888889					0.666667	0				0.571429	0.4
R1224s2TS325_2	NA monomer	R1224s2	325	4.51	0.679	0.701	0.84	0.848	0.48	0.84	0.82	0.96	0.7	22.98	8	0.943089	0.94382	0.666667	0.479339		0.888889	1	0.888889					0.666667	0				0.571429	0.4
R1224s2TS235_5	NA monomer	R1224s2	235	4.71	0.67	0.715	0.84	0.849	0.51	0.84	0.82	0.96	0.74	22.83	15	0.95122	0.954545	0.888889	0.528926		0.296296	0.333333	0.296296					0.222222	0				0.190476	0.133333
R1224s2TS159_3	NA monomer	R1224s2	159	4.51	0.679	0.701	0.84	0.848	0.48	0.84	0.82	0.96	0.7	22.98	8	0.943089	0.94382	0.666667	0.479339		0.888889	1	0.888889					0.666667	0				0.571429	0.4
R1224s2TS304_4	NA monomer	R1224s2	304	4.54	0.658	0.706	0.839	0.848	0.47	0.84	0.81	0.97	0.7	24.64	20	0.951613	0.954545	0.8	0.504202		0.888889	1	0.888889					1	0				0.571429	0.4
R1224s2TS272_2	NA monomer	R1224s2	272	4.51	0.67	0.699	0.838	0.848	0.49	0.84	0.81	0.97	0.66	20.07	15	0.955466	0.954545	0.888889	0.451613		0.666667	1	0.888889					0.666667	0				0.571429	0.4
R1224s2TS272_3	NA monomer	R1224s2	272	4.51	0.67	0.699	0.838	0.848	0.49	0.84	0.81	0.97	0.66	20.07	15	0.955466	0.954545	0.888889	0.451613		0.666667	1	0.888889					0.666667	0				0.571429	0.4
R1224s2TS417_1	NA monomer	R1224s2	417	4.58	0.641	0.702	0.836	0.846	0.49	0.85	0.82	0.96	0.7	22.9	31	0.947368	0.931818	0.8	0.504202		0.888889	1	0.888889					1	0				0.571429	0.5
R1224s2TS294_1	NA monomer	R1224s2	294	4.64	0.649	0.699	0.834	0.84	0.48	0.83	0.8	0.96	0.69	27.07	18	0.95122	0.954545	0.888889	0.483333		0.888889	1	0.888889					0.666667	0				0.5	0.5
R1224s2TS033_1	NA monomer	R1224s2	33	4.75	0.667	0.708	0.833	0.839	0.48	0.84	0.82	0.96	0.66	20.22	19	0.951613	0.94382	0.8	0.479339		0.888889	1	0.888889					0.666667	0				0.5	0.4
R1224s2TS294_2	NA monomer	R1224s2	294	4.88	0.681	0.707	0.829	0.833	0.48	0.84	0.81	0.97	0.73	26.36	15	0.947368	0.94382	0.8	0.504202		0.8	1	0.8					0.666667	0.5				0.5	0.333333
R1224s2TS241_5	NA monomer	R1224s2	241	4.68	0.68	0.709	0.829	0.832	0.45	0.84	0.81	0.97	0.72	24.55	54	0.955466	0.966292	0.8	0.47619		0.666667	1	0.888889					1	0				0.571429	0.5
R1224s2TS304_1	NA monomer	R1224s2	304	4.85	0.668	0.703	0.827	0.835	0.47	0.84	0.82	0.96	0.67	20.7	22	0.944	0.933333	0.727273	0.456693		0.888889	1	0.888889					0.666667	0				0.571429	0.333333
R1224s2TS481_2	NA monomer	R1224s2	481	4.93	0.702	0.702	0.826	0.832	0.49	0.84	0.82	0.96	0.71	0.16	0	0.939271	0.921348	0.727273	0.483333		0.75	1	1					1	0				0.8	0.4
R1224s2TS286_4	NA monomer	R1224s2	286	4.97	0.693	0.693	0.825	0.833	0.49	0.83	0.8	0.96	0.7	0.31	0	0.947368	0.94382	0.8	0.45		0.888889	1	0.888889					1	0				0.571429	0.4
R1224s2TS325_4	NA monomer	R1224s2	325	4.81	0.658	0.694	0.824	0.83	0.47	0.84	0.82	0.96	0.67	23.3	22	0.95122	0.942529	0.888889	0.455285		0.888889	1	0.888889					1	0				0.571429	0.25
R1224s2TS159_4	NA monomer	R1224s2	159	4.81	0.658	0.694	0.824	0.83	0.47	0.84	0.82	0.96	0.67	23.3	22	0.95122	0.942529	0.888889	0.455285		0.888889	1	0.888889					1	0				0.571429	0.25
R1224s2TS033_3	NA monomer	R1224s2	33	4.81	0.659	0.694	0.824	0.83	0.47	0.84	0.82	0.96	0.67	23.3	22	0.95122	0.942529	0.888889	0.455285		0.888889	1	0.888889					1	0				0.571429	0.25
R1224s2TS450_5	NA monomer	R1224s2	450	5.07	0.674	0.711	0.824	0.829	0.5	0.84	0.81	0.96	0.66	21.24	9	0.947368	0.933333	0.666667	0.47541		0.888889	1	0.888889					0.666667	0				0.571429	0.4
R1224s2TS325_1	NA monomer	R1224s2	325	4.97	0.7	0.712	0.824	0.834	0.48	0.84	0.82	0.94	0.7	22.03	10	0.927419	0.898876	0.666667	0.465517		0.888889	1	0.888889					1	0				0.571429	0.4
R1224s2TS159_1	NA monomer	R1224s2	159	4.97	0.7	0.712	0.824	0.834	0.48	0.84	0.82	0.94	0.7	22.03	10	0.927419	0.898876	0.666667	0.465517		0.888889	1	0.888889					1	0				0.571429	0.4
R1224s2TS450_2	NA monomer	R1224s2	450	5	0.665	0.706	0.824	0.833	0.49	0.83	0.81	0.96	0.71	20.93	18	0.947368	0.933333	0.666667	0.467742		0.888889	1	0.888889					0.666667	0				0.571429	0.5
R1224s2TS208_2	NA monomer	R1224s2	208	5.21	0.679	0.709	0.823	0.829	0.48	0.84	0.82	0.96	0.71	17.86	22	0.95122	0.933333	0.727273	0.432		0.888889	0.666667	0.888889					0.666667	0				0.571429	0.5
R1224s2TS481_1	NA monomer	R1224s2	481	4.84	0.704	0.704	0.822	0.83	0.47	0.84	0.82	0.97	0.69	0.24	0	0.95122	0.954545	0.727273	0.419355		0.666667	1	0.888889					1	0				0.444444	0.5
R1224s2TS167_2	NA monomer	R1224s2	167	4.92	0.658	0.699	0.822	0.834	0.47	0.84	0.82	0.97	0.71	23.69	52	0.951613	0.94382	0.8	0.446281		0.888889	1	0.888889					0.666667	0				0.5	0.333333
R1224s2TS272_5	NA monomer	R1224s2	272	4.84	0.659	0.702	0.82	0.828	0.45	0.84	0.81	0.97	0.71	25.19	15	0.943089	0.91954	0.666667	0.442623		0.888889	1	0.888889					1	0				0.5	0.4
R1224s2TS272_4	NA monomer	R1224s2	272	4.84	0.659	0.702	0.82	0.828	0.45	0.84	0.81	0.97	0.71	25.19	15	0.943089	0.91954	0.666667	0.442623		0.888889	1	0.888889					1	0				0.5	0.4
R1224s2TS231_5	NA monomer	R1224s2	231	4.93	0.687	0.703	0.819	0.826	0.48	0.84	0.81	0.97	0.75	4.17	0	0.955466	0.933333	0.727273	0.464		0.444444	0.5	0.444444					0.333333	0				0.285714	0.25
R1224s2TS435_2	NA monomer	R1224s2	435	5.12	0.656	0.715	0.816	0.822	0.48	0.84	0.82	0.97	0.7	19.45	23	0.955466	0.954545	0.888889	0.464		0.888889	1	0.888889					0.666667	0				0.571429	0.4
R1224s2TS241_3	NA monomer	R1224s2	241	4.96	0.675	0.71	0.814	0.825	0.45	0.84	0.82	0.97	0.74	21.1	28	0.95122	0.954545	0.888889	0.466667		0.888889	0.666667	0.888889					0.666667	0				0.571429	0.5
R1224s2TS294_3	NA monomer	R1224s2	294	5.08	0.666	0.706	0.814	0.821	0.47	0.84	0.82	0.97	0.73	23.29	24	0.951613	0.966292	0.6	0.504065		0.888889	1	0.888889					1	0				0.5	0.4
R1224s2TS208_4	NA monomer	R1224s2	208	5.27	0.664	0.706	0.813	0.824	0.48	0.85	0.83	0.96	0.73	17.15	19	0.959016	0.954545	0.888889	0.451613		0.888889	1	0.888889					0.666667	0				0.571429	0.4
R1224s2TS286_1	NA monomer	R1224s2	286	5.37	0.683	0.683	0.808	0.815	0.45	0.83	0.81	0.97	0.72	0.31	0	0.95122	0.954545	0.666667	0.467742		1	1	1					0.666667	0				0.571429	0.4
R1224s2TS052_1	NA monomer	R1224s2	52	5.17	0.655	0.697	0.805	0.817	0.44	0.84	0.82	0.97	0.62	19.52	25	0.95122	0.954545	0.888889	0.455285		0.888889	1	0.888889					0.666667	0				0.571429	0.333333
R1224s2TS481_3	NA monomer	R1224s2	481	5.36	0.704	0.704	0.805	0.812	0.47	0.85	0.82	0.97	0.79	0.39	0	0.947791	0.94382	0.666667	0.453782		0.888889	1	0.888889					1	0				0.5	0.5
R1224s2TS338_1	NA monomer	R1224s2	338	5.27	0.685	0.685	0.804	0.809	0.46	0.83	0.81	0.96	0.6	1.18	0	0.918033	0.709091	0.571429	0.375		0.571429	0	0.571429					0	0				0.571429	0.4
R1224s2TS276_1	NA monomer	R1224s2	276	5.51	0.67	0.704	0.803	0.812	0.47	0.84	0.82	0.97	0.74	0	21	0.959016	0.954545	0.888889	0.455285		0	0	0					0	0				0	0
R1224s2TS272_1	NA monomer	R1224s2	272	5.21	0.684	0.705	0.802	0.811	0.45	0.84	0.82	0.96	0.67	21.72	23	0.947368	0.94382	0.8	0.483333		0.888889	1	0.888889					1	0				0.571429	0.333333
R1224s2TS435_1	NA monomer	R1224s2	435	5.61	0.676	0.708	0.8	0.807	0.47	0.84	0.82	0.97	0.71	20.15	25	0.95122	0.933333	0.727273	0.528926		0.888889	1	0.888889					0.666667	0				0.5	0.4
R1224s2TS183_2	NA monomer	R1224s2	183	5.67	0.641	0.69	0.798	0.812	0.43	0.82	0.81	0.96	0.57	34.31	29	0.935484	0.898876	0.8	0.389831		0.666667	1	0.888889					0.666667	0				0.571429	0.333333
R1224s2TS338_4	NA monomer	R1224s2	338	5.38	0.675	0.675	0.797	0.803	0.45	0.83	0.82	0.96	0.58	0.87	0	0.934959	0.727273	0.8	0.421053		0.5	0	0.5					0	0				0.666667	0.4
R1224s2TS286_5	NA monomer	R1224s2	286	5.54	0.673	0.673	0.796	0.811	0.44	0.83	0.8	0.96	0.71	0.39	0	0.955102	0.954545	0.8	0.478632		0.888889	1	0.888889					0.666667	0				0.571429	0.4
R1224s2TS338_2	NA monomer	R1224s2	338	5.44	0.675	0.675	0.794	0.806	0.45	0.84	0.82	0.95	0.6	0.71	0	0.909836	0.709091	0.615385	0.383333		0.571429	0	0.571429					0	0				0.666667	0.4
R1224s2TS183_3	NA monomer	R1224s2	183	6.14	0.655	0.686	0.791	0.796	0.43	0.83	0.81	0.96	0.63	36.2	18	0.931727	0.898876	0.727273	0.382609		0.6	1	0.6					0.666667	0				0.571429	0.4
R1224s2TS435_5	NA monomer	R1224s2	435	5.61	0.675	0.703	0.79	0.798	0.45	0.84	0.82	0.96	0.71	23.36	8	0.947368	0.923077	0.727273	0.479339		0.888889	1	0.888889					1	0				0.5	0.4
R1224s2TS435_4	NA monomer	R1224s2	435	5.89	0.661	0.705	0.788	0.798	0.45	0.84	0.82	0.96	0.71	23.06	16	0.95122	0.933333	0.727273	0.455285		0.888889	1	0.888889					0.666667	0				0.571429	0.4
R1224s2TS307_2	NA monomer	R1224s2	307	6.9	0.202	0.681	0.786	0.79	0.48	0.83	0.82	0.92	0.61	138.4	48	0.92437	0.491228	0.2	0.396552		0.666667	0	0.888889					1	0				0.571429	0.333333
R1224s2TS165_2	NA monomer	R1224s2	165	6.9	0.202	0.681	0.786	0.79	0.48	0.83	0.82	0.92	0.61	138.4	48	0.92437	0.491228	0.2	0.396552		0.666667	0	0.888889					1	0				0.571429	0.333333
R1224s2TS304_5	NA monomer	R1224s2	304	5.87	0.676	0.714	0.786	0.795	0.44	0.84	0.83	0.97	0.63	22.5	13	0.955466	0.954545	0.888889	0.504348		0.888889	0.666667	0.888889					0.666667	0				0.571429	0.333333
R1224s2TS450_3	NA monomer	R1224s2	450	6.05	0.659	0.708	0.785	0.788	0.44	0.84	0.82	0.97	0.71	18.88	27	0.955102	0.954545	0.8	0.434109		0.666667	1	0.888889					0.666667	0				0.571429	0.5
R1224s2TS183_5	NA monomer	R1224s2	183	6.42	0.654	0.69	0.784	0.795	0.43	0.83	0.81	0.96	0.64	37.14	18	0.931727	0.898876	0.727273	0.380165		0.666667	1	0.666667					0.666667	0				0.571429	0.5
R1224s2TS435_3	NA monomer	R1224s2	435	5.67	0.666	0.701	0.784	0.796	0.45	0.84	0.82	0.95	0.7	20.47	31	0.943548	0.923077	0.727273	0.40678		0.888889	1	0.888889					0.666667	0				0.571429	0.4
R1224s2TS241_1	NA monomer	R1224s2	241	5.57	0.664	0.7	0.784	0.795	0.44	0.85	0.83	0.97	0.71	23.05	23	0.96748	0.977273	0.8	0.491803		0.888889	1	0.888889					0.666667	0				0.571429	0.5
R1224s2TS165_1	NA monomer	R1224s2	165	6.98	0.192	0.684	0.783	0.787	0.47	0.82	0.81	0.91	0.6	147.46	48	0.923729	0.517241	0.4	0.325203		0.75	0	1					1	0				0.571429	0.4
R1224s2TS307_1	NA monomer	R1224s2	307	6.98	0.192	0.684	0.783	0.787	0.47	0.82	0.81	0.91	0.6	147.46	48	0.923729	0.517241	0.4	0.325203		0.75	0	1					1	0				0.571429	0.4
R1224s2TS338_5	NA monomer	R1224s2	338	5.89	0.664	0.668	0.781	0.787	0.44	0.82	0.81	0.94	0.57	0.79	0	0.921811	0.91954	0.75	0.444444		0.571429	0	0.571429					0	0				0.5	0.4
R1224s2TS417_2	NA monomer	R1224s2	417	5.89	0.688	0.709	0.779	0.784	0.42	0.84	0.82	0.96	0.68	30.76	10	0.935484	0.898876	0.666667	0.46281		0.888889	1	0.888889					0.666667	0				0.5	0.4
R1224s2TS183_1	NA monomer	R1224s2	183	6.44	0.638	0.688	0.778	0.79	0.42	0.83	0.8	0.96	0.65	32.44	37	0.935484	0.898876	0.8	0.382609		0.6	1	0.8					0.666667	0				0.333333	0.4
R1224s2TS183_4	NA monomer	R1224s2	183	6.4	0.651	0.685	0.778	0.78	0.42	0.83	0.81	0.96	0.62	38.87	20	0.935484	0.898876	0.666667	0.386555		0.666667	1	0.666667					0.666667	0				0.571429	0.4
R1224s2TS338_3	NA monomer	R1224s2	338	5.97	0.675	0.676	0.776	0.783	0.43	0.83	0.82	0.93	0.6	0.71	0	0.897119	0.850575	0.666667	0.377049		0.571429	0	0.571429					0	0				0.666667	0.4
R1224s2TS417_5	NA monomer	R1224s2	417	5.89	0.654	0.7	0.776	0.787	0.42	0.83	0.81	0.93	0.69	23.22	29	0.919355	0.876404	0.6	0.487395		0.888889	1	0.888889					0.666667	0				0.5	0.5
R1224s2TS450_4	NA monomer	R1224s2	450	6.52	0.656	0.706	0.776	0.78	0.43	0.84	0.82	0.96	0.72	22.28	17	0.95122	0.933333	0.727273	0.504202		0.888889	1	0.888889					0.666667	0				0.571429	0.5
R1224s2TS208_1	NA monomer	R1224s2	208	6.06	0.668	0.715	0.774	0.785	0.43	0.84	0.82	0.97	0.72	20.94	23	0.95935	0.954545	0.8	0.540984		0.8	1	0.8					0.666667	0.4				0.571429	0.5
R1224s2TS369_1	NA monomer	R1224s2	369	6.16	0.673	0.715	0.773	0.767	0.44	0.84	0.81	0.95	0.72	20.86	26	0.943089	0.933333	0.727273	0.483871		0.888889	1	0.888889					0.666667	0				0.5	0.5
R1224s2TS369_5	NA monomer	R1224s2	369	6.16	0.674	0.715	0.773	0.767	0.44	0.84	0.81	0.95	0.72	20.86	25	0.943089	0.933333	0.727273	0.483871		0.888889	1	0.888889					0.666667	0				0.5	0.5
R1224s2TS481_4	NA monomer	R1224s2	481	6.17	0.71	0.712	0.772	0.779	0.43	0.84	0.82	0.97	0.71	2.2	0	0.955466	0.966292	0.8	0.488189		0.666667	1	0.888889					1	0				0.571429	0.5
R1224s2TS450_1	NA monomer	R1224s2	450	6.02	0.672	0.708	0.769	0.781	0.41	0.84	0.82	0.96	0.72	19.59	20	0.959016	0.954545	0.888889	0.495726		0.888889	1	0.888889					0.666667	0				0.571429	0.4
R1224s2TS033_5	NA monomer	R1224s2	33	6.2	0.675	0.701	0.767	0.778	0.41	0.84	0.82	0.96	0.7	22.34	11	0.947791	0.94382	0.727273	0.466667		0.8	1	0.8					1	0.5				0.571429	0.4
R1224s2TS208_5	NA monomer	R1224s2	208	6.3	0.679	0.709	0.76	0.765	0.41	0.84	0.82	0.96	0.68	19.36	9	0.959016	0.954545	0.888889	0.472441		0.888889	0.666667	0.888889					0.666667	0				0.571429	0.5
R1224s2TS208_3	NA monomer	R1224s2	208	6.76	0.679	0.708	0.756	0.753	0.43	0.84	0.82	0.97	0.68	26.35	16	0.95122	0.933333	0.727273	0.451128		0.888889	1	0.888889					0.666667	0				0.571429	0.5
R1224s2TS167_4	NA monomer	R1224s2	167	6.24	0.677	0.705	0.756	0.76	0.4	0.84	0.82	0.98	0.64	21.09	18	0.959677	0.966292	0.8	0.455285		0.888889	1	0.888889					1	0				0.571429	0.333333
R1224s2TS481_5	NA monomer	R1224s2	481	6.92	0.688	0.688	0.753	0.756	0.42	0.83	0.81	0.96	0.7	0.16	0	0.95082	0.954545	0.8	0.4375		0.666667	1	0.888889					1	0				0.666667	0.5
R1224s2TS167_1	NA monomer	R1224s2	167	6.72	0.651	0.697	0.751	0.748	0.39	0.83	0.81	0.96	0.67	23.37	33	0.947368	0.954545	0.8	0.435484		0.888889	1	0.888889					1	0				0.5	0.5
R1224s2TS063_4	NA monomer	R1224s2	63	7.65	0.635	0.637	0.748	0.756	0.42	0.78	0.75	0.94	0.51	17.85	2	0.933884	0.930233	0.545455	0.376068		0.75	0	0.75					1	0				0.8	0.5
R1224s2TS063_1	NA monomer	R1224s2	63	7.69	0.621	0.621	0.744	0.747	0.39	0.82	0.79	0.95	0.6	17.7	0	0.933884	0.928571	0.6	0.46281		0.4	0	0.4					1	0				0.8	0
R1224s2TS304_3	NA monomer	R1224s2	304	6.91	0.645	0.697	0.734	0.73	0.4	0.84	0.81	0.97	0.76	27.79	24	0.947791	0.94382	0.666667	0.504348		0.8	1	0.8					1	0.5				0.666667	0.333333
R1224s2TS063_2	NA monomer	R1224s2	63	8.25	0.605	0.605	0.707	0.709	0.34	0.79	0.77	0.94	0.54	19.27	0	0.942149	0.930233	0.75	0.373984		0.4	0	0.4					1	0				0.8	0
R1224s2TS006_5	NA monomer	R1224s2	6	20.7	0.602	0.621	0.689	0.688	0.39	0.78	0.75	0.92	0.56	18.41	14	0.92	0.942529	0.571429	0.313043		0.571429	0	0.571429					0					0	0.666667
R1224s2TS006_4	NA monomer	R1224s2	6	16.15	0.606	0.625	0.682	0.682	0.38	0.78	0.76	0.93	0.59	16.44	14	0.928	0.954545	0.727273	0.315789		0.5	0	0.5					0.666667					0	0.666667
R1224s2TS063_3	NA monomer	R1224s2	63	9.55	0.62	0.62	0.663	0.675	0.32	0.79	0.77	0.95	0.5	18.48	0	0.937759	0.917647	0.666667	0.396694		0.4	0	0.4					1	0				0.666667	0
R1224s2TS262_2	NA monomer	R1224s2	262	18.34	0.517	0.517	0.661	0.724	0.39	0.68	0.67	0.74	0.51	0.16	0	0.745098	0.883721	0.333333	0.189655		0.571429	0	0.571429					0	0				0	0.666667
R1224s2TS262_4	NA monomer	R1224s2	262	18.34	0.517	0.517	0.661	0.724	0.39	0.68	0.67	0.74	0.51	0.16	0	0.745098	0.883721	0.333333	0.189655		0.571429	0	0.571429					0	0				0	0.666667
R1224s2TS006_1	NA monomer	R1224s2	6	17.66	0.577	0.596	0.66	0.673	0.38	0.77	0.74	0.9	0.61	16.91	14	0.9	0.422535	0.8	0.32381		0.571429	0	0.571429					0					0	0.666667
R1224s2TS006_3	NA monomer	R1224s2	6	17.38	0.57	0.589	0.658	0.664	0.37	0.77	0.74	0.91	0.58	17.07	14	0.908333	0.422535	0.8	0.31068		0.571429	0	0.571429					0					0	0.666667
R1224s2TS006_2	NA monomer	R1224s2	6	23.59	0.579	0.598	0.653	0.655	0.38	0.78	0.76	0.91	0.56	16.99	14	0.907563	0.422535	0.8	0.32381		0.571429	0	0.571429					0	0				0.5	0.666667
R1224s2TS307_3	NA monomer	R1224s2	307	9.42	0.276	0.581	0.63	0.617	0.34	0.77	0.76	0.89	0.46	85.28	27	0.883117	0.517241	0.444444	0.222222			0											0.285714	0
R1224s2TS165_3	NA monomer	R1224s2	165	9.42	0.276	0.581	0.63	0.617	0.34	0.77	0.76	0.89	0.46	85.28	27	0.883117	0.517241	0.444444	0.222222			0											0.285714	0
R1224s2TS448_4	NA monomer	R1224s2	448	16.58	0.349	0.53	0.608	0.62	0.29	0.72	0.69	0.88	0.36	85.02	2	0.876106	0.894118	0	0.196721		0	0	0.333333										0	0
R1224s2TS448_1	NA monomer	R1224s2	448	19.95	0.098	0.519	0.593	0.603	0.29	0.71	0.69	0.84	0.37	64.97	91	0.833333	0.843373	0	0.194175		0	0	0.333333											0
R1224s2TS143_3	NA monomer	R1224s2	143	19.95	0.101	0.519	0.593	0.603	0.29	0.71	0.69	0.84	0.37	65.36	91	0.833333	0.843373	0	0.194175		0	0	0.333333					0	0				0	0
R1224s2TS143_4	NA monomer	R1224s2	143	19.95	0.098	0.519	0.593	0.603	0.29	0.71	0.69	0.84	0.37	65.44	91	0.833333	0.843373	0	0.194175		0	0	0.333333					0	0				0	0
R1224s2TS143_2	NA monomer	R1224s2	143	19.95	0.1	0.519	0.593	0.603	0.29	0.71	0.69	0.84	0.37	65.52	91	0.833333	0.843373	0	0.194175		0	0	0.333333					0	0				0	0
R1224s2TS143_5	NA monomer	R1224s2	143	19.95	0.101	0.519	0.593	0.603	0.29	0.71	0.69	0.84	0.37	64.34	91	0.833333	0.843373	0	0.194175		0	0	0.333333					0	0				0	0
R1224s2TS143_1	NA monomer	R1224s2	143	19.95	0.101	0.519	0.593	0.603	0.29	0.71	0.69	0.84	0.37	65.12	91	0.833333	0.843373	0	0.194175		0	0	0.333333					0	0				0	0
R1224s2TS063_5	NA monomer	R1224s2	63	14.43	0.598	0.598	0.578	0.562	0.28	0.77	0.74	0.91	0.58	18.32	0	0.920502	0.878049	0.444444	0.363636		0.4	0	0.4					1					0.8	0.5
R1224s2TS307_4	NA monomer	R1224s2	307	14.87	0.29	0.577	0.572	0.578	0.33	0.78	0.78	0.88	0.43	75.43	12	0.875536	0.517241	0.4	0.296875		0	0	0										0.285714	0.5
R1224s2TS165_4	NA monomer	R1224s2	165	14.87	0.29	0.577	0.572	0.578	0.33	0.78	0.78	0.88	0.43	75.43	12	0.875536	0.517241	0.4	0.296875		0	0	0										0.285714	0.5
R1224s2TS165_5	NA monomer	R1224s2	165	20.38	0.14	0.51	0.566	0.57	0.29	0.72	0.72	0.82	0.49	244.39	92	0.810811	0.482759	0.428571	0.245614			0											0
R1224s2TS307_5	NA monomer	R1224s2	307	20.38	0.14	0.51	0.566	0.57	0.29	0.72	0.72	0.82	0.49	244.39	92	0.810811	0.482759	0.428571	0.245614			0											0
R1224s2TS448_3	NA monomer	R1224s2	448	20.83	0.115	0.516	0.544	0.578	0.24	0.74	0.72	0.86	0.48	64.77	51	0.850877	0.875	0	0.149533		0	0	0.333333						0				0
R1224s2TS369_2	NA monomer	R1224s2	369	17.95	0.168	0.535	0.537	0.532	0.27	0.77	0.76	0.86	0.49	90.16	551	0.883117	0.491228	0.5	0.145833		0.4		0.4						0				0	0
R1224s2TS448_2	NA monomer	R1224s2	448	20.36	0.43	0.515	0.507	0.523	0.22	0.75	0.73	0.9	0.42	28.23	0	0.874459	0.878049	0	0.169811			0						0					0
R1224s2TS369_3	NA monomer	R1224s2	369	26.66	0.359	0.506	0.475	0.464	0.25	0.75	0.76	0.79	0.48	51.37	172	0.798077	0.436364	0.363636	0.0869565		0		0.4										0.4
R1224s2TS448_5	NA monomer	R1224s2	448	20.41	0.159	0.498	0.467	0.473	0.2	0.69	0.68	0.8	0.34	184.02	15	0.792793	0.794872	0	0.102564		0	0	0.4						0				0	0
R1224s2TS231_2	NA monomer	R1224s2	231	32.95	0.426	0.452	0.407	0.398	0.16	0.72	0.72	0.82	0.33	6.13	1	0.86087	0.482759	0.2	0.156863		0	0	0					0	0				0	0
R1224s2TS317_4	NA monomer	R1224s2	317	23.55	0.437	0.444	0.377	0.376	0.15	0.67	0.68	0.72	0.34	30.36	1	0.708134	0.436364	0	0.146341		0	0	0					0	0				0	0
R1224s2TS317_5	NA monomer	R1224s2	317	22.3	0.43	0.479	0.368	0.353	0.15	0.7	0.7	0.8	0.39	49.48	5	0.780952	0.407407	0.181818	0.0754717		0	0	0					0	0				0	0
R1224s2TS317_2	NA monomer	R1224s2	317	33.88	0.372	0.437	0.335	0.346	0.14	0.65	0.66	0.69	0.39	73.05	26	0.680628	0.346154	0	0.12766		0	0	0					0	0				0	0
R1224s2TS028_5	NA monomer	R1224s2	28	19.82	0.445	0.445	0.333	0.373	0.12	0.7	0.71	0.77	0.41	1.73	0	0.75	0	0	0.173077		0	0	0					0	0				0	0
R1224s2TS369_4	NA monomer	R1224s2	369	22.14	0.078	0.479	0.325	0.368	0.13	0.72	0.7	0.89	0.27	93.18	78	0.858407	0.377358	0.181818	0.106383														0
R1224s2TS456_3	NA monomer	R1224s2	456	24.7	0.382	0.404	0.318	0.364	0.12	0.64	0.67	0.64	0.29	10	61	0.627451	0.358974	0	0.12766			0						0	0				0.8
R1224s2TS156_3	NA monomer	R1224s2	156	29.38	0.434	0.483	0.305	0.3	0.11	0.7	0.7	0.8	0.42	32.94	0	0.8	0.493151	0.148148	0.130178		0	0	0.222222					0	0				0
R1224s2TS317_3	NA monomer	R1224s2	317	27.55	0.393	0.46	0.304	0.352	0.12	0.68	0.69	0.75	0.35	53.36	8	0.755981	0.377358	0.133333	0.0689655		0	0	0					0	0				0	0
R1224s2TS110_4	NA monomer	R1224s2	110	29.94	0.445	0.445	0.303	0.297	0.11	0.68	0.68	0.78	0.48	1.65	0	0.769953	0	0	0.0808081		0	0	0					0	0				0	0
R1224s2TS028_1	NA monomer	R1224s2	28	22.87	0.459	0.459	0.3	0.293	0.12	0.71	0.71	0.82	0.35	0.63	0	0.8	0	0	0.190476		0	0	0					0	0				0	0
R1224s2TS462_1	NA monomer	R1224s2	462	22.87	0.459	0.459	0.3	0.293	0.12	0.71	0.71	0.82	0.35	0.63	0	0.8	0	0	0.190476		0	0	0					0	0				0	0
R1224s2TS156_1	NA monomer	R1224s2	156	28.79	0.473	0.49	0.294	0.311	0.12	0.71	0.72	0.8	0.28	19.74	0	0.779116	0.596154	0.190476	0.13245		0	0	0.285714					0					0	0
R1224s2TS110_2	NA monomer	R1224s2	110	29.06	0.455	0.455	0.292	0.293	0.12	0.71	0.71	0.81	0.33	1.18	0	0.809091	0	0.181818	0.0860215		0	0	0					0	0				0	0
R1224s2TS028_2	NA monomer	R1224s2	28	21.05	0.449	0.449	0.288	0.321	0.11	0.72	0.72	0.8	0.41	1.1	0	0.792627	0	0.166667	0.137255		0	0	0					0	0				0	0
R1224s2TS462_5	NA monomer	R1224s2	462	21.05	0.449	0.449	0.288	0.321	0.11	0.72	0.72	0.8	0.41	1.1	0	0.792627	0	0.166667	0.137255		0	0	0					0	0				0	0
R1224s2TS156_5	NA monomer	R1224s2	156	30.5	0.441	0.479	0.279	0.311	0.12	0.66	0.67	0.75	0.35	25.08	0	0.771784	0.517241	0.37037	0.0818713		0	0	0.333333					0	0				0
R1224s2TS110_3	NA monomer	R1224s2	110	37.3	0.445	0.445	0.279	0.292	0.13	0.7	0.7	0.79	0.44	1.42	0	0.77512	0	0	0.163265		0	0	0					0	0				0	0
R1224s2TS462_4	NA monomer	R1224s2	462	35.95	0.46	0.46	0.278	0.312	0.13	0.7	0.7	0.81	0.39	1.02	0	0.816143	0	0	0.150943		0	0	0					0	0				0	0
R1224s2TS156_2	NA monomer	R1224s2	156	28.91	0.445	0.48	0.276	0.289	0.1	0.7	0.71	0.79	0.4	24.93	0	0.788618	0.733333	0.16	0.147651		0	0	0.25					0					0	0
R1224s2TS156_4	NA monomer	R1224s2	156	30.93	0.443	0.483	0.274	0.295	0.1	0.68	0.67	0.77	0.44	31.22	0	0.778689	0.622642	0.2	0.167742		0	0	0.4					0	0				0.4	0
R1224s2TS267_4	NA monomer	R1224s2	267	30.97	0.072	0.352	0.273	0.253	0.11	0.59	0.68	0.35	0.15	66.24	183	0.310811	0	0	0.0465116		0	0	0					0	0				0	0
R1224s2TS110_5	NA monomer	R1224s2	110	36.6	0.447	0.447	0.27	0.246	0.11	0.7	0.7	0.76	0.41	1.97	0	0.781395	0	0	0.23301		0	0	0					0	0				0	0
R1224s2TS110_1	NA monomer	R1224s2	110	34.83	0.459	0.459	0.269	0.316	0.13	0.71	0.7	0.8	0.52	1.02	0	0.809091	0	0	0.190476		0	0	0					0	0				0	0
R1224s2TS462_3	NA monomer	R1224s2	462	34.83	0.459	0.459	0.269	0.316	0.13	0.71	0.7	0.8	0.52	1.02	0	0.809091	0	0	0.190476		0	0	0					0	0				0	0
R1224s2TS028_4	NA monomer	R1224s2	28	39.48	0.452	0.452	0.267	0.323	0.12	0.7	0.7	0.81	0.32	1.57	0	0.790909	0.264151	0.133333	0.133333		0	0	0					0	0				0	0
R1224s2TS189_1	NA monomer	R1224s2	189	31.46	0.034	0.272	0.262	0.494	0.13	0.45	0.55	0.26	0.06	131.51	35	0.19883	0.246154	0.0909091	0.0130719		0	0	0					0	0				0	0
R1224s2TS462_2	NA monomer	R1224s2	462	32.05	0.442	0.442	0.256	0.277	0.12	0.66	0.66	0.77	0.32	0.94	0	0.759615	0.313725	0.181818	0.129032		0	0	0					0	0				0	0
R1224s2TS189_2	NA monomer	R1224s2	189	32.4	0.026	0.272	0.255	0.484	0.13	0.46	0.56	0.24	0.1	155.18	40	0.176471	0.233333	0	0.0437956		0	0	0					0					0	0.666667
R1224s2TS189_3	NA monomer	R1224s2	189	32.49	0.043	0.273	0.254	0.495	0.12	0.44	0.54	0.22	0.11	61.26	25	0.169492	0.233333	0	0.0483871		0	0	0					0					0	0
R1224s2TS267_3	NA monomer	R1224s2	267	30.89	0.089	0.362	0.254	0.249	0.1	0.59	0.67	0.41	0.14	59.97	212	0.331034	0	0	0.075		0	0	0					0	0				0	0
R1224s2TS235_4	NA monomer	R1224s2	235	38.36	0.419	0.419	0.249	0.315	0.1	0.66	0.68	0.72	0.3	1.42	0	0.68	0.166667	0	0.0925926		0	0	0					0	0				0	0
R1224s2TS262_3	NA monomer	R1224s2	262	31.57	0.248	0.251	0.248	0.515	0.12	0.39	0.48	0.18	0.06	0.55	0	0.141935	0.280702	0.1	0.0296296			0						0	0				0.4	1
R1224s2TS235_2	NA monomer	R1224s2	235	32.09	0.426	0.426	0.248	0.271	0.1	0.69	0.7	0.75	0.37	0.55	0	0.726368	0	0	0.11215		0	0	0					0	0				0	0
R1224s2TS262_1	NA monomer	R1224s2	262	31.57	0.248	0.251	0.247	0.516	0.12	0.38	0.47	0.2	0.06	0.47	0	0.142857	0.280702	0.105263	0.0305344			0						0	0				0	1
R1224s2TS262_5	NA monomer	R1224s2	262	31.57	0.248	0.251	0.247	0.516	0.12	0.38	0.47	0.2	0.06	0.47	0	0.142857	0.280702	0.105263	0.0305344			0						0	0				0	1
R1224s2TS317_1	NA monomer	R1224s2	317	34.29	0.402	0.448	0.246	0.238	0.12	0.71	0.71	0.79	0.41	37.92	7	0.769953	0.436364	0	0.103093		0	0	0					0	0				0	0
R1224s2TS231_1	NA monomer	R1224s2	231	41.99	0.087	0.425	0.245	0.255	0.1	0.69	0.7	0.76	0.36	98.29	21	0.807175	0.338462	0	0.0892857		0	0	0					0	0				0	0
R1224s2TS231_3	NA monomer	R1224s2	231	36.68	0.398	0.399	0.244	0.243	0.11	0.68	0.68	0.8	0.36	0.79	0	0.78341	0.436364	0	0.0784314		0	0	0					0	0				0	0
R1224s2TS267_2	NA monomer	R1224s2	267	26.34	0.081	0.373	0.243	0.3	0.09	0.61	0.68	0.45	0.24	51.26	133	0.351351	0	0	0.0898876		0	0	0					0	0				0	0
R1224s2TS267_1	NA monomer	R1224s2	267	30.85	0.067	0.354	0.242	0.267	0.1	0.59	0.67	0.4	0.13	56.6	163	0.328767	0	0	0.0898876		0	0	0					0	0				0	0
R1224s2TS028_3	NA monomer	R1224s2	28	33.57	0.451	0.451	0.242	0.262	0.11	0.68	0.69	0.75	0.46	1.26	0	0.758294	0.313725	0.153846	0.137255		0	0	0					0	0				0	0
R1224s2TS456_4	NA monomer	R1224s2	456	36.36	0.387	0.413	0.241	0.261	0.1	0.68	0.71	0.73	0.2	30.59	0	0.732673	0	0	0.108108			0						0	0				0	0
R1224s2TS267_5	NA monomer	R1224s2	267	28.25	0.055	0.365	0.239	0.241	0.09	0.61	0.69	0.47	0.16	70.5	159	0.362416	0	0	0.0963855		0	0	0					0	0				0	0
R1224s2TS235_3	NA monomer	R1224s2	235	33.6	0.412	0.412	0.236	0.284	0.1	0.65	0.68	0.69	0.28	1.02	0	0.666667	0	0	0.160714		0	0	0					0	0				0	0
R1224s2TS456_2	NA monomer	R1224s2	456	35.54	0.311	0.381	0.234	0.262	0.1	0.56	0.57	0.61	0.23	45.03	213	0.561404	0	0	0.0631579			0						0	0				0.666667
R1224s2TS052_5	NA monomer	R1224s2	52	38.34	0.417	0.417	0.232	0.237	0.1	0.68	0.69	0.78	0.28	1.26	0	0.760563	0.695652	0	0.104348		0		0										0
R1224s2TS456_1	NA monomer	R1224s2	456	38.34	0.417	0.417	0.232	0.237	0.1	0.68	0.69	0.78	0.28	1.26	0	0.760563	0.695652	0	0.104348		0	0	0					0	0				0
R1224s2TS167_5	NA monomer	R1224s2	167	35.57	0.342	0.342	0.216	0.265	0.08	0.54	0.59	0.5	0.18	1.81	0	0.523077	0.301887	0	0.0402685														0
R1224s2TS439_2	NA monomer	R1224s2	439	40.73	0.009	0.36	0.197	0.2	0.07	0.59	0.62	0.58	0.24	161.94	98	0.606061	0	0	0.0175439			0						0					0
R1224s2TS052_4	NA monomer	R1224s2	52	34.15	0.385	0.4	0.194	0.214	0.09	0.67	0.7	0.69	0.33	20.95	87	0.707071	0.575758	0	0.10989														0
R1224s2TS456_5	NA monomer	R1224s2	456	37.78	0	0.346	0.192	0.213	0.07	0.44	0.47	0.48	0.18	636.65	23256	0.0487805	0	0	0.0615385		0	0	0					0	0				0	0
R1224s2TS439_1	NA monomer	R1224s2	439	40	0.007	0.375	0.172	0.205	0.06	0.62	0.62	0.7	0.26	175.93	134	0.710526	0	0	0.0517241		0	0	0					0					0
R1224s2TS169_5	NA monomer	R1224s2	169	36.98	0.289	0.306	0.158	0.17	0.06	0.56	0.58	0.58	0.28	2.2	11	0.590909	0	0	0.0681818		0	0	0					0	0				0	0
R1224s2TS169_2	NA monomer	R1224s2	169	45.43	0.328	0.332	0.157	0.174	0.06	0.6	0.64	0.6	0.28	1.34	1	0.579186	0	0	0.021978		0	0	0					0	0				0	0
R1224s2TS439_3	NA monomer	R1224s2	439	57.11	0.009	0.351	0.157	0.179	0.08	0.58	0.6	0.6	0.23	169.27	95	0.587719	0	0	0.0373832			0						0					0
R1224s2TS235_1	NA monomer	R1224s2	235	52.53	0.305	0.322	0.145	0.169	0.08	0.58	0.64	0.45	0.28	15.18	122	0.363636	0	0	0.0808081		0	0	0					0	0				0	0
R1224s2TS261_2	NA monomer	R1224s2	261	39.71	0.239	0.256	0.141	0.172	0.04	0.49	0.6	0.13	0.04	32.09	0	0	0	0	0		0	0	0					0	0				0	0
R1224s2TS169_1	NA monomer	R1224s2	169	38.81	0.309	0.325	0.14	0.199	0.06	0.6	0.63	0.62	0.18	2.83	1	0.579439	0	0	0.0618557		0	0	0					0	0				0	0
R1224s2TS169_4	NA monomer	R1224s2	169	47.48	0.292	0.305	0.134	0.207	0.07	0.56	0.58	0.61	0.2	3.15	1	0.59434	0	0	0.0754717		0	0	0					0	0				0	0
R1224s2TS261_5	NA monomer	R1224s2	261	41.59	0.252	0.256	0.128	0.188	0.04	0.48	0.59	0.16	0.09	6.53	0				0		0	0	0					0	0				0	0
R1224s2TS261_1	NA monomer	R1224s2	261	41.95	0.241	0.256	0.127	0.186	0.03	0.46	0.57	0.09	0.07	29.89	0				0		0	0	0					0	0				0	0
R1224s2TS261_4	NA monomer	R1224s2	261	40.85	0.26	0.265	0.125	0.183	0.04	0.46	0.57	0.16	0.03	8.89	0				0.0122699		0	0	0					0	0				0	0
R1224s2TS439_5	NA monomer	R1224s2	439	50.35	0.009	0.307	0.123	0.209	0.05	0.52	0.59	0.42	0.08	170.6	138	0.403433	0	0	0.0661157			0						0					0
R1224s2TS094_4	NA monomer	R1224s2	94	41.59	0.015	0.268	0.123	0.195	0.06	0.48	0.61	0.18	0.13	156.06	80	0.164502	0.144144	0	0.0116959		0	0	0					0	0				0	0
R1224s2TS094_5	NA monomer	R1224s2	94	68.55	0.026	0.288	0.123	0.138	0.05	0.49	0.6	0.27	0.08	168.46	72	0.261603	0.108108	0	0		0	0	0					0					0	0
R1224s2TS261_3	NA monomer	R1224s2	261	41.56	0.242	0.26	0.117	0.174	0.04	0.46	0.58	0	0.06	19.98	0	0	0	0	0.0242424		0	0	0					0	0				0	0
R1224s2TS094_1	NA monomer	R1224s2	94	93.78	0.029	0.309	0.114	0.144	0.06	0.53	0.62	0.35	0.18	161.21	68	0.317992	0	0	0.0551724		0	0	0					0					0	0
R1224s2TS094_2	NA monomer	R1224s2	94	46.19	0.028	0.264	0.112	0.201	0.06	0.48	0.61	0.17	0.13	163.29	75	0.164609	0	0	0.0119048		0	0	0					0					0	0
R1224s2TS169_3	NA monomer	R1224s2	169	51.59	0.296	0.311	0.111	0.161	0.06	0.56	0.59	0.57	0.26	1.1	1	0.559633	0	0	0.043956		0	0	0					0	0				0	0
R1224s2TS439_4	NA monomer	R1224s2	439	64.58	0.009	0.316	0.108	0.213	0.06	0.52	0.58	0.44	0.16	184.11	182	0.465517	0	0	0.0465116			0						0	0					0
R1224s2TS094_3	NA monomer	R1224s2	94	59.04	0.025	0.248	0.108	0.163	0.05	0.47	0.62	0.11	0.05	153.27	66	0.102128	0	0	0.0144928		0	0	0					0						0
R1224s2TS238_1	NA monomer	R1224s2	238	5.76	0.621	0.669	0.782		0.4	0.83	0.81	0.96	0.64	23.44	2	0.939271	0.931818	0.727273	0.460317		0.888889	1	0.888889					0.666667	0				0.5	0.4
R1224s2TS238_2	NA monomer	R1224s2	238	8	0.615	0.665	0.778	0.782	0.32	0.83	0.81	0.96	0.66	21.86	2	0.955466	0.94382	0.8	0.464		0.888889	1	0.888889					1	0				0.666667	0.4
R1224s2TS238_4	NA monomer	R1224s2	238	6.89	0.616	0.669	0.752	0.76	0.35	0.83	0.81	0.96	0.71	21.71	3	0.943548	0.94382	0.727273	0.47541		0.888889	1	0.888889					1	0				0.571429	0.4
R1224s2TS238_3	NA monomer	R1224s2	238	6.24	0.661	0.684	0.683	0.698	0.39	0.83	0.81	0.97	0.63	23.99	1	0.944	0.94382	0.666667	0.496		0.888889	1	0.888889					1	0				0.666667	0.5
R1224s2TS238_5	NA monomer	R1224s2	238													0.939759	0.933333	0.727273	0.453782		0.888889	1	0.888889					1	0				0.666667	0.4
vienna2_PRED	Secondary structure prediction algorithmn	R1224s2														0.663934	0	0
contrafold2_PRED	Secondary structure prediction algorithmn	R1224s2														0.649789	0	0
eternafold_PRED	Secondary structure prediction algorithmn	R1224s2														0.674699	0	0
rnastructure_PRED	Secondary structure prediction algorithmn	R1224s2														0.666667	0	0
hotknots_PRED	Secondary structure prediction algorithmn	R1224s2														0.737288	0	0
ipknots_PRED	Secondary structure prediction algorithmn	R1224s2														0.669683	0.135135	0
knotty_PRED	Secondary structure prediction algorithmn	R1224s2														0.776371	0.712329	0
pknots_PRED	Secondary structure prediction algorithmn	R1224s2														0.587755	0	0
spotrna_PRED	Secondary structure prediction algorithmn	R1224s2														0.770642	0	0
nupack_pk_PRED	Secondary structure prediction algorithmn	R1224s2														0.647541	0	0
vienna_2.TK_PRED	Secondary structure prediction algorithmn	R1224s2														0.689362	0	0
vienna_2.HN_PRED	Secondary structure prediction algorithmn	R1224s2														0.675	0	0
eternafold.TK_PRED	Secondary structure prediction algorithmn	R1224s2														0.663265	0	0
eternafold.HN_PRED	Secondary structure prediction algorithmn	R1224s2														0.663265	0	0
contrafold_2.TK_PRED	Secondary structure prediction algorithmn	R1224s2														0.714286	0	0
contrafold_2.HN_PRED	Secondary structure prediction algorithmn	R1224s2														0.716418	0	0
shapify-hfold_PRED	Secondary structure prediction algorithmn	R1224s2														0.755365	0	0
Test10	Secondary structure prediction algorithmn	R1224s2														0.775	0.647619	0
Test12	Secondary structure prediction algorithmn	R1224s2														0.714932	0.444444	0
Test10_w_test	Secondary structure prediction algorithmn	R1224s2														0.783673	0.578125	0
R1224s3TS033_2	NA monomer	R1224s3	33	3.37	0.72	0.72	0.677	0.758	0.73	0.86	0.86	0.98	0.45	11.99	0	0.954545	0.947368	0.666667	0.5														1
R1224s3TS159_3	NA monomer	R1224s3	159	3.37	0.72	0.72	0.677	0.758	0.73	0.86	0.86	0.98	0.45	11.99	0	0.954545	0.947368	0.666667	0.5														1
R1224s3TS159_2	NA monomer	R1224s3	159	3.37	0.72	0.72	0.677	0.758	0.73	0.86	0.86	0.98	0.45	11.99	0	0.954545	0.947368	0.666667	0.5														1
R1224s3TS325_2	NA monomer	R1224s3	325	3.37	0.72	0.72	0.677	0.758	0.73	0.86	0.86	0.98	0.45	11.99	0	0.954545	0.947368	0.666667	0.5														1
R1224s3TS417_3	NA monomer	R1224s3	417	3.27	0.732	0.732	0.669	0.752	0.71	0.86	0.86	0.98	0.47	3.63	0	0.954545	0.947368	0.666667	0.521739														1
R1224s3TS286_4	NA monomer	R1224s3	286	2.89	0.686	0.686	0.657	0.729	0.71	0.86	0.84	0.98	0.6	0.73	0	0.954545	0.947368	0.666667	0.48														1
R1224s3TS159_4	NA monomer	R1224s3	159	3.56	0.727	0.727	0.654	0.738	0.7	0.85	0.85	0.98	0.34	11.26	0	0.954545	0.947368	0.666667	0.5														1
R1224s3TS033_3	NA monomer	R1224s3	33	3.56	0.727	0.727	0.654	0.738	0.7	0.85	0.85	0.98	0.34	10.17	0	0.954545	0.947368	0.666667	0.5														1
R1224s3TS325_4	NA monomer	R1224s3	325	3.56	0.727	0.727	0.654	0.738	0.7	0.85	0.85	0.98	0.34	11.26	0	0.954545	0.947368	0.666667	0.5														1
R1224s3TS448_3	NA monomer	R1224s3	448	2.66	0.075	0.668	0.654	0.69	0.69	0.83	0.81	0.96	0.55	29.81	3	0.930233	0	0	0.272727														1
R1224s3TS448_4	NA monomer	R1224s3	448	2.62	0.062	0.667	0.652	0.679	0.69	0.83	0.81	0.98	0.51	30.9	3	0.952381	0	0	0.190476														0.666667
R1224s3TS417_2	NA monomer	R1224s3	417	3.32	0.719	0.719	0.651	0.727	0.72	0.85	0.85	0.98	0.34	10.9	0	0.954545	0.947368	0.666667	0.5														1
R1224s3TS167_3	NA monomer	R1224s3	167	5.02	0.719	0.719	0.65	0.733	0.7	0.85	0.86	0.98	0.3	10.17	0	0.954545	0.947368	0.666667	0.461538														0.5
R1224s3TS241_3	NA monomer	R1224s3	241	4.55	0.72	0.72	0.65	0.72	0.69	0.85	0.84	0.96	0.51	9.44	1	0.933333	0.947368	0.5	0.521739														1
R1224s3TS417_1	NA monomer	R1224s3	417	3.53	0.713	0.716	0.649	0.719	0.7	0.86	0.85	0.98	0.47	15.99	1	0.954545	0.947368	0.666667	0.5														1
R1224s3TS448_1	NA monomer	R1224s3	448	4.75	0.532	0.71	0.648	0.736	0.7	0.82	0.83	0.93	0.2	12.35	3	0.909091	0	0	0.32														1
R1224s3TS143_2	NA monomer	R1224s3	143	4.75	0.532	0.71	0.648	0.736	0.7	0.82	0.83	0.93	0.2	13.08	3	0.909091	0	0	0.32														1
R1224s3TS143_5	NA monomer	R1224s3	143	4.75	0.532	0.71	0.648	0.736	0.7	0.82	0.83	0.93	0.2	13.08	3	0.909091	0	0	0.32														1
R1224s3TS143_1	NA monomer	R1224s3	143	4.75	0.532	0.71	0.648	0.736	0.7	0.82	0.83	0.93	0.2	12.35	3	0.909091	0	0	0.32														1
R1224s3TS143_3	NA monomer	R1224s3	143	4.75	0.532	0.71	0.648	0.736	0.7	0.82	0.83	0.93	0.2	12.35	3	0.909091	0	0	0.32														1
R1224s3TS143_4	NA monomer	R1224s3	143	4.75	0.532	0.71	0.648	0.736	0.7	0.82	0.83	0.93	0.2	12.35	3	0.909091	0	0	0.32														1
R1224s3TS481_2	NA monomer	R1224s3	481	3.56	0.664	0.664	0.648	0.668	0.68	0.8	0.79	0.91	0.55	0.36	0	0.904762	0	0	0.315789														0.222222
R1224s3TS272_3	NA monomer	R1224s3	272	3.48	0.716	0.716	0.646	0.743	0.71	0.86	0.85	0.98	0.6	6.54	0	0.954545	0.947368	0.666667	0.5														1
R1224s3TS272_2	NA monomer	R1224s3	272	3.48	0.716	0.716	0.646	0.743	0.71	0.86	0.85	0.98	0.6	6.54	0	0.954545	0.947368	0.666667	0.5														1
R1224s3TS294_5	NA monomer	R1224s3	294	4.39	0.715	0.715	0.646	0.719	0.69	0.84	0.84	0.98	0.45	4	0	0.954545	0.947368	0.666667	0.48														1
R1224s3TS189_3	NA monomer	R1224s3	189	3.04	0.548	0.642	0.645	0.658	0.68	0.8	0.76	0.95	0.6	6.68	0	0.952381	0.947368	0.666667	0.3														0
R1224s3TS272_5	NA monomer	R1224s3	272	4.51	0.723	0.723	0.643	0.733	0.66	0.86	0.85	0.98	0.57	9.45	0	0.954545	0.947368	0.666667	0.48														1
R1224s3TS272_4	NA monomer	R1224s3	272	4.51	0.723	0.723	0.643	0.733	0.66	0.86	0.85	0.98	0.57	9.45	0	0.954545	0.947368	0.666667	0.48														1
R1224s3TS286_3	NA monomer	R1224s3	286	4.64	0.687	0.687	0.642	0.724	0.67	0.85	0.86	0.98	0.5	0.36	0	0.954545	0.947368	0.666667	0.428571														1
R1224s3TS159_1	NA monomer	R1224s3	159	4.34	0.72	0.72	0.641	0.712	0.68	0.85	0.85	0.98	0.45	9.08	2	0.954545	0.947368	0.666667	0.521739														1
R1224s3TS325_1	NA monomer	R1224s3	325	4.34	0.72	0.72	0.641	0.712	0.68	0.85	0.85	0.98	0.45	9.08	2	0.954545	0.947368	0.666667	0.521739														1
R1224s3TS262_5	NA monomer	R1224s3	262	2.87	0.642	0.642	0.638	0.663	0.67	0.84	0.83	0.95	0.6	0.36	0	0.952381	0.947368	0.666667	0.4														0
R1224s3TS262_1	NA monomer	R1224s3	262	2.87	0.642	0.642	0.638	0.663	0.67	0.84	0.83	0.95	0.6	0.36	0	0.952381	0.947368	0.666667	0.4														0
R1224s3TS167_1	NA monomer	R1224s3	167	4.69	0.721	0.721	0.638	0.717	0.67	0.86	0.85	0.98	0.54	9.81	0	0.954545	0.947368	0.666667	0.461538														0.5
R1224s3TS272_1	NA monomer	R1224s3	272	3.7	0.702	0.724	0.637	0.728	0.67	0.87	0.86	0.98	0.6	7.27	2	0.954545	0.947368	0.666667	0.48														1
R1224s3TS052_4	NA monomer	R1224s3	52	4.61	0.717	0.717	0.637	0.721	0.69	0.86	0.86	0.98	0.54	8.72	0	0.954545	0.947368	0.666667	0.5														1
R1224s3TS294_2	NA monomer	R1224s3	294	4.61	0.71	0.71	0.636	0.718	0.68	0.84	0.84	0.98	0.45	9.44	1	0.954545	0.947368	0.666667	0.434783														1
R1224s3TS189_1	NA monomer	R1224s3	189	3.08	0.544	0.638	0.636	0.651	0.68	0.8	0.76	0.95	0.67	4.36	0	0.952381	0.947368	0.666667	0.315789														0.333333
R1224s3TS033_1	NA monomer	R1224s3	33	3.88	0.711	0.714	0.636	0.726	0.69	0.86	0.85	1	0.47	7.99	1	0.976744	0.947368	0.666667	0.5														1
R1224s3TS304_4	NA monomer	R1224s3	304	4.49	0.692	0.72	0.635	0.719	0.67	0.84	0.85	0.98	0.42	10.17	1	0.954545	0.947368	0.666667	0.5														1
R1224s3TS183_3	NA monomer	R1224s3	183	2.94	0.319	0.638	0.635	0.654	0.67	0.8	0.76	0.95	0.67	18.53	12	0.952381	0.947368	0.666667	0.210526														0.666667
R1224s3TS183_1	NA monomer	R1224s3	183	2.94	0.32	0.639	0.635	0.654	0.67	0.8	0.76	0.93	0.67	18.9	12	0.952381	0.947368	0.666667	0.210526														0.666667
R1224s3TS448_2	NA monomer	R1224s3	448	4.84	0.498	0.707	0.634	0.72	0.68	0.83	0.83	0.96	0.22	18.53	5	0.930233	0	0	0.32														1
R1224s3TS262_3	NA monomer	R1224s3	262	2.88	0.642	0.642	0.634	0.662	0.67	0.83	0.81	0.95	0.6	0.36	0	0.952381	0.947368	0.666667	0.4														0
R1224s3TS448_5	NA monomer	R1224s3	448	4.68	0.57	0.707	0.634	0.682	0.68	0.86	0.85	0.96	0.45	38.52	0	0.930233	0	0	0.357143														1
R1224s3TS052_3	NA monomer	R1224s3	52	5.17	0.695	0.723	0.633	0.718	0.67	0.84	0.85	0.98	0.32	12.71	1	0.954545	0.947368	0.666667	0.444444														1
R1224s3TS294_4	NA monomer	R1224s3	294	3.88	0.717	0.717	0.631	0.724	0.67	0.87	0.87	0.98	0.47	12.71	0	0.954545	0.947368	0.666667	0.461538														1
R1224s3TS262_4	NA monomer	R1224s3	262	2.94	0.643	0.643	0.629	0.657	0.67	0.84	0.82	0.95	0.6	0.36	0	0.952381	0.947368	0.666667	0.4														0
R1224s3TS262_2	NA monomer	R1224s3	262	2.94	0.643	0.643	0.629	0.657	0.67	0.84	0.82	0.95	0.6	0.36	0	0.952381	0.947368	0.666667	0.4														0
R1224s3TS033_5	NA monomer	R1224s3	33	3.58	0.717	0.717	0.628	0.708	0.7	0.84	0.85	0.96	0.45	6.18	0	0.930233	0	0	0.461538														1
R1224s3TS304_3	NA monomer	R1224s3	304	5.04	0.721	0.721	0.626	0.71	0.66	0.86	0.87	0.96	0.54	12.71	0	0.933333	0.947368	0.5	0.48														1
R1224s3TS456_2	NA monomer	R1224s3	456	4.88	0.65	0.65	0.623	0.695	0.67	0.84	0.83	0.96	0.63	0.36	0	0.930233	0	0	0.285714														0
R1224s3TS294_3	NA monomer	R1224s3	294	4.29	0.72	0.72	0.623	0.703	0.66	0.86	0.86	0.98	0.47	8.72	0	0.954545	0.947368	0.666667	0.48														1
R1224s3TS481_3	NA monomer	R1224s3	481	3.6	0.712	0.712	0.623	0.708	0.69	0.88	0.87	1	0.63	0.36	0	0.976744	0.947368	0.666667	0.434783														0.333333
R1224s3TS052_5	NA monomer	R1224s3	52	4.23	0.722	0.722	0.623	0.707	0.66	0.87	0.87	0.98	0.45	14.17	1	0.954545	0.947368	0.666667	0.461538														1
R1224s3TS167_2	NA monomer	R1224s3	167	4.85	0.695	0.721	0.623	0.705	0.67	0.85	0.85	0.98	0.47	10.53	1	0.954545	0.947368	0.666667	0.5														0.5
R1224s3TS189_2	NA monomer	R1224s3	189	3.21	0.578	0.636	0.622	0.636	0.67	0.8	0.75	0.95	0.67	3.27	0	0.952381	0.947368	0.666667	0.315789														0.333333
R1224s3TS286_5	NA monomer	R1224s3	286	5.06	0.687	0.687	0.622	0.701	0.65	0.83	0.82	0.98	0.57	0.36	0	0.954545	0.947368	0.666667	0.444444														1
R1224s3TS241_4	NA monomer	R1224s3	241	4.68	0.723	0.723	0.619	0.706	0.64	0.86	0.87	0.98	0.32	7.63	1	0.954545	0.947368	0.666667	0.56														1
R1224s3TS159_5	NA monomer	R1224s3	159	3.93	0.685	0.709	0.618	0.705	0.67	0.84	0.85	0.96	0.42	10.91	1	0.930233	0	0	0.461538														1
R1224s3TS325_5	NA monomer	R1224s3	325	3.93	0.685	0.709	0.618	0.705	0.67	0.84	0.85	0.96	0.42	10.91	1	0.930233	0	0	0.461538														1
R1224s3TS033_4	NA monomer	R1224s3	33	3.93	0.685	0.709	0.618	0.705	0.67	0.84	0.85	0.96	0.42	10.91	1	0.930233	0	0	0.461538														1
R1224s3TS183_4	NA monomer	R1224s3	183	4.12	0.708	0.708	0.617	0.697	0.66	0.85	0.85	0.98	0.47	12.35	0	0.954545	0.947368	0.666667	0.5														1
R1224s3TS052_2	NA monomer	R1224s3	52	4.83	0.691	0.72	0.615	0.696	0.66	0.86	0.85	0.98	0.57	8.35	2	0.954545	0.947368	0.666667	0.461538														1
R1224s3TS294_1	NA monomer	R1224s3	294	4.45	0.683	0.72	0.615	0.702	0.66	0.87	0.88	0.98	0.45	13.44	1	0.954545	0.947368	0.666667	0.48														1
R1224s3TS183_5	NA monomer	R1224s3	183	3.98	0.715	0.715	0.612	0.716	0.66	0.86	0.86	0.98	0.47	10.17	0	0.954545	0.947368	0.666667	0.5														1
R1224s3TS304_5	NA monomer	R1224s3	304	4.91	0.68	0.721	0.611	0.707	0.67	0.85	0.85	0.96	0.47	7.26	2	0.933333	0.947368	0.5	0.5														1
R1224s3TS241_1	NA monomer	R1224s3	241	4.64	0.715	0.715	0.611	0.694	0.65	0.85	0.85	0.98	0.45	9.81	0	0.954545	0.947368	0.666667	0.461538														1
R1224s3TS110_5	NA monomer	R1224s3	110	5.1	0.683	0.72	0.611	0.699	0.67	0.84	0.84	0.98	0.42	4.36	1	0.954545	0.947368	0.666667	0.461538														1
R1224s3TS241_5	NA monomer	R1224s3	241	4.97	0.721	0.721	0.61	0.691	0.64	0.85	0.85	0.98	0.32	9.44	0	0.954545	0.947368	0.666667	0.48														1
R1224s3TS481_5	NA monomer	R1224s3	481	3.5	0.649	0.649	0.608	0.639	0.65	0.83	0.8	0.95	0.67	0	0	0.952381	0.947368	0.666667	0.285714														0
R1224s3TS338_1	NA monomer	R1224s3	338	4.54	0.639	0.651	0.608	0.664	0.63	0.83	0.8	0.98	0.6	11.63	0	0.952381	0	0	0.363636														0.222222
R1224s3TS462_3	NA monomer	R1224s3	462	4.22	0.648	0.648	0.607	0.695	0.65	0.83	0.82	0.91	0.73	1.45	0	0.878049	0	0	0.434783														1
R1224s3TS241_2	NA monomer	R1224s3	241	4.96	0.702	0.727	0.606	0.696	0.63	0.85	0.85	0.98	0.42	19.98	1	0.954545	0.947368	0.666667	0.48														1
R1224s3TS338_5	NA monomer	R1224s3	338	4.92	0.631	0.637	0.606	0.623	0.65	0.85	0.84	0.95	0.52	0	0	0.952381	0.947368	0.666667	0.315789														0
R1224s3TS462_5	NA monomer	R1224s3	462	4.29	0.644	0.644	0.605	0.691	0.65	0.82	0.81	0.93	0.55	1.45	0	0.904762	0	0	0.3
