## Supplemental Tables 1-5 for "Assessment of Nucleic Acid Structure Prediction in CASP16" (part 2 of 3)

### Sheet: S2 all_scores (continued)
model	Category	target	gr_code_	global_rmsd	lddt	lddt_no_checks	tm_score	TM_align	gdt_ts	inf_all	inf_stack	inf_wc	inf_nwc	clashscore	clashes_number	f1_canonical_bp	f1_crossed	f1_singlet	f1_NC_bp	f1_interchain_bp	A-minor_F1	Bulged-G_F1	Docked A_F1	GA-minor_F1	GNRA Tetraloop_F1	Intercalated T-Loop_F1	Intercalated nucleotide_F1	Loop-E Submotif_F1	Platform_F1	T-loop_F1	Tandem-GA-Sheared_F1	Tetraloop-receptor_F1	U-turn_F1	UA-handle_F1	Z-turn_F1	A-minor_interchain_F1	Bulged-G_interchain_F1	Docked A_interchain_F1	GA-minor_interchain_F1	Intercalated T-Loop_interchain_F1	Intercalated nucleotide_interchain_F1	Loop-E Submotif_interchain_F1	Platform_interchain_F1	T-loop_interchain_F1	Tandem-GA-Sheared_interchain_F1	UA-handle_interchain_F1	ICS(F1)	Prec.Iface	Recal.Iface	IPS	QSglob	QSbest	lddt_multimer	ilDDT	gdt_ts_multimer	global_rmsd_multimer	tm_score_multimer	TM_align_multimer	GlobDockQ	BestDockQ	Mol.Size	Stoich.	MDL.Conts	REF.Conts	clashes_number_multimer	NA-NA_ICS(F1)	NA-NA_IPS	NA-NA_ilDDT	NA-containing_ICS(F1)	NA-containing_IPS	NA-containing_ilDDT	NA-protein_ICS(F1)	NA-protein_IPS	NA-protein_ilDDT	protein-protein_ICS(F1)	protein-protein_IPS	protein-protein_ilDDT	lddt_pli	lddt_pli_coverage	rmsd	lddt_lp	bb_rmsd
R1224s3TS317_3	NA monomer	R1224s3	317	4.59	0.625	0.654	0.604	0.691	0.64	0.8	0.81	0.88	0.51	25.44	0	0.930233	0	0	0.26087														0.666667
R1224s3TS456_1	NA monomer	R1224s3	456	3.38	0.611	0.611	0.603	0.641	0.66	0.81	0.8	0.96	0.36	3.27	0	0.952381	0.947368	0.666667	0.1														0
R1224s3TS052_1	NA monomer	R1224s3	52	3.38	0.611	0.611	0.603	0.641	0.66	0.81	0.8	0.96	0.36	3.27	0	0.952381	0.947368	0.666667	0.1
R1224s3TS417_4	NA monomer	R1224s3	417	4.81	0.651	0.651	0.603	0.681	0.64	0.81	0.82	0.91	0.36	5.81	0	0.909091	0	0	0.181818														0.666667
R1224s3TS208_5	NA monomer	R1224s3	208	5.25	0.72	0.72	0.602	0.69	0.67	0.85	0.85	0.98	0.42	6.9	1	0.954545	0.947368	0.666667	0.461538														1
R1224s3TS450_3	NA monomer	R1224s3	450	5.31	0.72	0.72	0.601	0.69	0.66	0.85	0.85	0.98	0.42	6.18	0	0.954545	0.947368	0.666667	0.461538														1
R1224s3TS028_3	NA monomer	R1224s3	28	5.18	0.722	0.722	0.601	0.689	0.66	0.85	0.85	0.98	0.42	7.99	0	0.954545	0.947368	0.666667	0.461538														1
R1224s3TS304_2	NA monomer	R1224s3	304	5.27	0.719	0.719	0.6	0.673	0.64	0.87	0.86	0.98	0.6	9.81	0	0.954545	0.947368	0.666667	0.428571														1
R1224s3TS481_1	NA monomer	R1224s3	481	3.51	0.641	0.641	0.6	0.611	0.65	0.83	0.8	0.95	0.67	0	0	0.952381	0.947368	0.666667	0.315789														0
R1224s3TS208_2	NA monomer	R1224s3	208	5.29	0.72	0.72	0.599	0.693	0.66	0.85	0.84	0.98	0.45	6.9	0	0.933333	0.947368	0.5	0.461538														1
R1224s3TS028_5	NA monomer	R1224s3	28	5.33	0.72	0.72	0.599	0.689	0.66	0.84	0.84	0.98	0.4	5.09	0	0.954545	0.947368	0.666667	0.461538														1
R1224s3TS338_4	NA monomer	R1224s3	338	4.73	0.629	0.636	0.598	0.609	0.64	0.87	0.87	0.95	0.52	0	0	0.952381	0.947368	0.666667	0.333333														0
R1224s3TS338_3	NA monomer	R1224s3	338	4.81	0.635	0.648	0.598	0.661	0.62	0.83	0.8	0.98	0.6	11.63	0	0.952381	0	0	0.333333														0.222222
R1224s3TS235_5	NA monomer	R1224s3	235	5.3	0.723	0.723	0.598	0.691	0.65	0.84	0.83	0.98	0.42	5.09	0	0.954545	0.947368	0.666667	0.461538														0.2
R1224s3TS306_1	NA monomer	R1224s3	306	4.13	0.116	0.631	0.598	0.667	0.65	0.81	0.79	0.93	0.52	89.26	7	0.954545	0.947368	0.666667	0.307692														0.666667
R1224s3TS435_2	NA monomer	R1224s3	435	5.26	0.72	0.72	0.597	0.684	0.67	0.84	0.84	0.98	0.42	5.45	0	0.954545	0.947368	0.666667	0.444444														1
R1224s3TS286_1	NA monomer	R1224s3	286	4.71	0.681	0.681	0.597	0.67	0.65	0.85	0.85	0.98	0.54	0	0	0.954545	0.947368	0.666667	0.461538														1
R1224s3TS028_2	NA monomer	R1224s3	28	5.3	0.721	0.721	0.597	0.685	0.66	0.84	0.84	0.98	0.42	4.72	1	0.954545	0.947368	0.666667	0.461538														1
R1224s3TS338_2	NA monomer	R1224s3	338	4.48	0.644	0.656	0.597	0.653	0.62	0.84	0.82	0.98	0.6	11.63	0	0.952381	0	0	0.363636														0.222222
R1224s3TS369_1	NA monomer	R1224s3	369	5.22	0.717	0.717	0.596	0.686	0.65	0.85	0.86	0.98	0.42	6.9	0	0.954545	0.947368	0.666667	0.461538														1
R1224s3TS435_5	NA monomer	R1224s3	435	5.21	0.719	0.719	0.596	0.686	0.66	0.84	0.84	0.98	0.42	5.09	0	0.954545	0.947368	0.666667	0.461538														1
R1224s3TS481_4	NA monomer	R1224s3	481	4.87	0.698	0.698	0.596	0.665	0.64	0.89	0.88	1	0.63	0.36	0	0.976744	0.947368	0.666667	0.434783														0.333333
R1224s3TS462_4	NA monomer	R1224s3	462	4.13	0.629	0.629	0.595	0.682	0.65	0.82	0.79	0.95	0.73	1.45	0	0.926829	0	0	0.4
R1224s3TS208_4	NA monomer	R1224s3	208	5.38	0.683	0.719	0.595	0.688	0.64	0.83	0.84	0.98	0.4	4.72	1	0.954545	0.947368	0.666667	0.461538														1
R1224s3TS231_4	NA monomer	R1224s3	231	4.27	0.621	0.621	0.595	0.665	0.64	0.85	0.84	0.93	0.6	1.45	0	0.954545	0.947368	0.666667	0.380952														0.333333
R1224s3TS462_1	NA monomer	R1224s3	462	4.19	0.646	0.646	0.594	0.692	0.63	0.83	0.82	0.91	0.6	1.45	0	0.878049	0	0	0.48														0.666667
R1224s3TS450_1	NA monomer	R1224s3	450	5.25	0.719	0.719	0.593	0.686	0.65	0.85	0.85	0.98	0.42	6.18	0	0.954545	0.947368	0.666667	0.444444														1
R1224s3TS028_4	NA monomer	R1224s3	28	5.11	0.718	0.718	0.593	0.682	0.65	0.85	0.85	0.98	0.42	6.9	0	0.954545	0.947368	0.666667	0.48														1
R1224s3TS450_2	NA monomer	R1224s3	450	5.23	0.717	0.717	0.593	0.686	0.64	0.85	0.85	0.98	0.42	6.9	0	0.954545	0.947368	0.666667	0.461538														1
R1224s3TS110_4	NA monomer	R1224s3	110	5.38	0.718	0.718	0.593	0.682	0.65	0.84	0.84	0.98	0.42	9.08	0	0.954545	0.947368	0.666667	0.461538														1
R1224s3TS110_1	NA monomer	R1224s3	110	5.18	0.721	0.721	0.592	0.685	0.65	0.85	0.85	0.98	0.42	3.63	1	0.954545	0.947368	0.666667	0.461538														1
R1224s3TS435_3	NA monomer	R1224s3	435	5.31	0.719	0.719	0.591	0.684	0.65	0.84	0.84	0.98	0.42	4.36	0	0.954545	0.947368	0.666667	0.461538														1
R1224s3TS304_1	NA monomer	R1224s3	304	5.17	0.691	0.72	0.591	0.685	0.62	0.85	0.85	0.96	0.47	8.72	1	0.933333	0.947368	0.5	0.48														1
R1224s3TS435_1	NA monomer	R1224s3	435	5.22	0.719	0.719	0.591	0.686	0.65	0.86	0.86	0.98	0.45	4.72	0	0.933333	0.947368	0.5	0.461538														1
R1224s3TS369_5	NA monomer	R1224s3	369	5.28	0.72	0.72	0.59	0.682	0.65	0.84	0.84	0.98	0.42	2.18	0	0.954545	0.947368	0.666667	0.461538														1
R1224s3TS450_4	NA monomer	R1224s3	450	5.3	0.718	0.718	0.59	0.69	0.65	0.85	0.86	0.98	0.4	4.36	0	0.954545	0.947368	0.666667	0.444444														1
R1224s3TS028_1	NA monomer	R1224s3	28	5.18	0.72	0.72	0.59	0.684	0.64	0.86	0.86	0.98	0.45	4.36	1	0.954545	0.947368	0.666667	0.5														1
R1224s3TS208_1	NA monomer	R1224s3	208	5.35	0.721	0.721	0.59	0.685	0.64	0.85	0.85	0.98	0.42	6.54	0	0.954545	0.947368	0.666667	0.461538														1
R1224s3TS450_5	NA monomer	R1224s3	450	5.25	0.718	0.718	0.589	0.686	0.64	0.85	0.86	0.96	0.42	4.72	1	0.954545	0.947368	0.666667	0.48														1
R1224s3TS110_3	NA monomer	R1224s3	110	5.26	0.721	0.721	0.589	0.687	0.64	0.84	0.84	0.98	0.42	6.18	0	0.954545	0.947368	0.666667	0.461538														1
R1224s3TS208_3	NA monomer	R1224s3	208	5.25	0.718	0.718	0.589	0.687	0.64	0.84	0.84	0.98	0.42	5.09	0	0.954545	0.947368	0.666667	0.461538														1
R1224s3TS435_4	NA monomer	R1224s3	435	5.34	0.721	0.721	0.589	0.685	0.63	0.84	0.84	0.98	0.4	5.09	0	0.954545	0.947368	0.666667	0.461538														1
R1224s3TS462_2	NA monomer	R1224s3	462	4.38	0.64	0.64	0.587	0.682	0.62	0.84	0.84	0.93	0.4	1.45	0	0.878049	0	0	0.454545														0.666667
R1224s3TS317_5	NA monomer	R1224s3	317	5.18	0.021	0.687	0.587	0.674	0.66	0.85	0.85	0.96	0.22	41.39	18	0.930233	0	0	0.380952														1
R1224s3TS417_5	NA monomer	R1224s3	417	4.36	0.612	0.612	0.585	0.673	0.63	0.8	0.81	0.8	0.73	1.45	0	0.722222	0	0	0.285714														1
R1224s3TS110_2	NA monomer	R1224s3	110	5.27	0.72	0.72	0.584	0.686	0.63	0.85	0.85	0.98	0.42	5.09	0	0.954545	0.947368	0.666667	0.461538														1
R1224s3TS183_2	NA monomer	R1224s3	183	5.27	0.637	0.637	0.577	0.579	0.62	0.78	0.78	0.93	0.34	12.72	0	0.930233	0.947368	0.666667	0.222222														0.666667
R1224s3TS307_2	NA monomer	R1224s3	307	5.14	0.665	0.692	0.577	0.67	0.63	0.86	0.84	0.96	0.73	4	0	0.930233	0	0	0.454545														1
R1224s3TS165_2	NA monomer	R1224s3	165	5.14	0.665	0.692	0.577	0.67	0.63	0.86	0.84	0.96	0.73	4	0	0.930233	0	0	0.454545														1
R1224s3TS167_4	NA monomer	R1224s3	167	4.91	0.688	0.716	0.577	0.66	0.61	0.87	0.87	0.98	0.57	7.63	1	0.954545	0.947368	0.666667	0.5														0.5
R1224s3TS165_1	NA monomer	R1224s3	165	5.15	0.638	0.685	0.576	0.679	0.64	0.86	0.86	0.93	0.63	1.82	0	0.909091	0	0	0.363636														1
R1224s3TS307_1	NA monomer	R1224s3	307	5.15	0.638	0.685	0.576	0.679	0.64	0.86	0.86	0.93	0.63	1.82	0	0.909091	0	0	0.363636														1
R1224s3TS369_2	NA monomer	R1224s3	369	5.26	0.03	0.684	0.576	0.621	0.64	0.86	0.84	0.96	0.6	56.56	13	0.930233	0	0	0.333333														1
R1224s3TS165_4	NA monomer	R1224s3	165	5.02	0.62	0.67	0.573	0.664	0.62	0.84	0.83	0.98	0.45	2.91	0	0.954545	0.947368	0.666667	0.352941														1
R1224s3TS307_4	NA monomer	R1224s3	307	5.02	0.62	0.67	0.573	0.664	0.62	0.84	0.83	0.98	0.45	2.91	0	0.954545	0.947368	0.666667	0.352941														1
R1224s3TS286_2	NA monomer	R1224s3	286	4.97	0.691	0.691	0.573	0.664	0.6	0.85	0.84	0.98	0.57	0	0	0.954545	0.947368	0.666667	0.48														1
R1224s3TS165_3	NA monomer	R1224s3	165	5.23	0.629	0.681	0.566	0.66	0.61	0.85	0.83	0.96	0.6	1.82	0	0.930233	0	0	0.47619														1
R1224s3TS307_3	NA monomer	R1224s3	307	5.23	0.629	0.681	0.566	0.66	0.61	0.85	0.83	0.96	0.6	1.82	0	0.930233	0	0	0.47619														1
R1224s3TS231_3	NA monomer	R1224s3	231	5.36	0.621	0.621	0.562	0.645	0.6	0.83	0.84	0.93	0.34	0	0	0.954545	0.947368	0.666667	0.347826														0.333333
R1224s3TS317_4	NA monomer	R1224s3	317	5.03	0.609	0.609	0.562	0.647	0.61	0.7	0.7	0.8	0.4	30.16	0	0.789474	0	0	0.2														1
R1224s3TS165_5	NA monomer	R1224s3	165	5.1	0.641	0.672	0.558	0.656	0.62	0.81	0.8	0.96	0.22	2.18	0	0.930233	0	0	0.3														1
R1224s3TS307_5	NA monomer	R1224s3	307	5.1	0.641	0.672	0.558	0.656	0.62	0.81	0.8	0.96	0.22	2.18	0	0.930233	0	0	0.3														1
R1224s3TS317_1	NA monomer	R1224s3	317	5.39	0.6	0.616	0.557	0.639	0.61	0.74	0.74	0.83	0.26	42.53	1	0.820513	0	0	0.2														1
R1224s3TS456_4	NA monomer	R1224s3	456	5.15	0.618	0.619	0.549	0.611	0.61	0.8	0.79	0.93	0.45	10.53	0	0.930233	0	0	0.142857														0.333333
R1224s3TS369_3	NA monomer	R1224s3	369	5.91	0.144	0.691	0.548	0.607	0.58	0.85	0.84	0.96	0.51	40.28	19	0.930233	0	0	0.454545														1
R1224s3TS317_2	NA monomer	R1224s3	317	5.04	0.587	0.623	0.547	0.633	0.6	0.74	0.72	0.85	0.45	45.78	0	0.878049	0	0	0.444444														1
R1224s3TS447_1	NA monomer	R1224s3	447	3.54	0.001	0.471	0.54	0.578	0.57	0.58	0.55	0.75	0	153.37	68	0.736842	0	0	0														0
R1224s3TS369_4	NA monomer	R1224s3	369	6.42	0.453	0.656	0.536	0.642	0.58	0.79	0.8	0.85	0.51	40.7	0	0.777778	0	0	0.1875
R1224s3TS456_5	NA monomer	R1224s3	456	5.05	0.458	0.576	0.535	0.615	0.56	0.79	0.8	0.88	0	26.58	46	0.842105	0	0	0.111111														0
R1224s3TS231_5	NA monomer	R1224s3	231	5.79	0.595	0.595	0.531	0.614	0.57	0.82	0.81	0.95	0.47	0.36	1	0.976744	0.947368	0.666667	0.26087														0
R1224s3TS456_3	NA monomer	R1224s3	456	7.15	0.645	0.645	0.526	0.584	0.57	0.82	0.8	0.98	0.6	2.91	0	0.952381	0	0	0.434783														0.333333
R1224s3TS063_1	NA monomer	R1224s3	63	3.96	0.647	0.647	0.522	0.582	0.59	0.8	0.78	1	0.22	14.17	0	0.976744	0.947368	0.666667	0.24														1
R1224s3TS063_4	NA monomer	R1224s3	63	4.37	0.654	0.654	0.518	0.585	0.57	0.8	0.77	1	0.22	13.08	0	0.976744	0.947368	0.666667	0.307692														1
R1224s3TS063_5	NA monomer	R1224s3	63	4.74	0.638	0.638	0.5	0.54	0.57	0.78	0.74	1	0.22	15.62	0	0.976744	0.947368	0.666667	0.24														0.666667
R1224s3TS063_2	NA monomer	R1224s3	63	5.05	0.646	0.646	0.489	0.507	0.52	0.8	0.78	0.98	0.22	17.44	0	0.976744	0.947368	0.666667	0.4														0.666667
R1224s3TS267_3	NA monomer	R1224s3	267	6.46	0.12	0.562	0.488	0.531	0.52	0.68	0.76	0.48	0.26	53.01	7	0.466667	0	0	0.25														1
R1224s3TS267_4	NA monomer	R1224s3	267	6.48	0.127	0.563	0.482	0.52	0.51	0.72	0.78	0.56	0.52	52.61	9	0.705882	0	0	0.272727														1
R1224s3TS267_1	NA monomer	R1224s3	267	6.46	0.102	0.56	0.481	0.525	0.51	0.71	0.76	0.6	0.45	63.13	5	0.625	0	0	0.26087														1
R1224s3TS267_5	NA monomer	R1224s3	267	6.46	0.095	0.557	0.477	0.519	0.51	0.72	0.77	0.56	0.52	59.48	8	0.625	0	0	0.272727														1
R1224s3TS267_2	NA monomer	R1224s3	267	9.19	0.094	0.541	0.467	0.499	0.5	0.68	0.76	0.43	0.45	60.17	5	0.37037	0	0	0.190476														1
R1224s3TS063_3	NA monomer	R1224s3	63	4.92	0.552	0.552	0.41	0.454	0.45	0.76	0.72	0.98	0	17.81	0	0.976744	0.947368	0.666667	0.210526														0.666667
R1224s3TS231_2	NA monomer	R1224s3	231	9.28	0.451	0.451	0.376	0.394	0.4	0.48	0.51	0.37	0.52	2.18	0	0.24	0	0	0.0645161														0
R1224s3TS231_1	NA monomer	R1224s3	231	6.47	0.479	0.479	0.364	0.471	0.44	0.49	0.53	0.4	0	5.09	0	0.4	0	0	0.0740741														0
R1224s3TS006_1	NA monomer	R1224s3	6	8.11	0.515	0.515	0.339	0.36	0.38	0.73	0.7	0.96	0.3	3.63	0	0.933333	0.9	0.5	0.1														0.222222
R1224s3TS156_5	NA monomer	R1224s3	156	17.86	0.441	0.441	0.333	0.351	0.33	0.64	0.66	0.7	0.16	5.45	0	0.680851	0	0	0.1														0
R1224s3TS167_5	NA monomer	R1224s3	167	7.95	0.462	0.463	0.332	0.352	0.39	0.59	0.63	0.62	0.18	2.91	2	0.611111	0.705882	0.25	0.133333														0
R1224s3TS006_4	NA monomer	R1224s3	6	7.33	0.508	0.508	0.328	0.382	0.41	0.74	0.72	0.93	0.2	7.27	0	0.930233	0.947368	0.666667	0														0.222222
R1224s3TS006_5	NA monomer	R1224s3	6	7.92	0.496	0.531	0.323	0.38	0.4	0.76	0.74	0.91	0.4	12.36	1	0.913043	0.9	0.4	0.0952381														0
R1224s3TS006_2	NA monomer	R1224s3	6	9.65	0.528	0.528	0.312	0.334	0.37	0.73	0.7	0.93	0.34	8.36	0	0.954545	0.947368	0.666667	0.1														0.166667
R1224s3TS156_1	NA monomer	R1224s3	156	15.43	0.465	0.465	0.29	0.334	0.29	0.65	0.69	0.64	0.3	6.18	0	0.64	0.210526	0	0.1														0.333333
R1224s3TS006_3	NA monomer	R1224s3	6	8.62	0.484	0.484	0.279	0.367	0.35	0.72	0.71	0.93	0	9.45	0	0.930233	0.947368	0.666667	0														0
R1224s3TS156_4	NA monomer	R1224s3	156	16.61	0.47	0.487	0.264	0.275	0.28	0.65	0.63	0.83	0.28	11.99	0	0.772727	0.32	0	0.0606061														0
R1224s3TS156_2	NA monomer	R1224s3	156	16.98	0.452	0.452	0.261	0.28	0.27	0.61	0.63	0.67	0.18	12.72	0	0.666667	0	0	0														0
R1224s3TS235_2	NA monomer	R1224s3	235	18.7	0.346	0.346	0.239	0.263	0.26	0.57	0.63	0.48	0.26	2.54	0	0.37037	0	0	0.125														0
R1224s3TS094_3	NA monomer	R1224s3	94	19.15	0.038	0.39	0.234	0.243	0.23	0.61	0.67	0.59	0	148	15	0.576923	0.307692	0	0.0869565														0
R1224s3TS235_3	NA monomer	R1224s3	235	22.43	0.351	0.351	0.219	0.238	0.27	0.56	0.63	0.43	0	0.73	0	0.428571	0	0	0														0
R1224s3TS156_3	NA monomer	R1224s3	156	18.49	0.435	0.476	0.214	0.217	0.26	0.68	0.69	0.81	0.16	9.45	6	0.791667	0.516129	0	0														0.333333
R1224s3TS094_5	NA monomer	R1224s3	94	18.86	0.038	0.416	0.212	0.234	0.22	0.62	0.66	0.67	0	130.23	5	0.695652	0.235294	0	0														0
R1224s3TS094_2	NA monomer	R1224s3	94	21.13	0.038	0.382	0.211	0.258	0.22	0.61	0.66	0.61	0	126.37	17	0.615385	0.2	0	0.0869565														0
R1224s3TS235_4	NA monomer	R1224s3	235	21.83	0.341	0.341	0.207	0.252	0.25	0.54	0.59	0.44	0	3.27	0	0.344828	0	0	0														0
R1224s3TS094_1	NA monomer	R1224s3	94	21.7	0.054	0.398	0.207	0.239	0.21	0.65	0.68	0.62	0.22	119.23	8	0.627451	0	0	0.111111														0
R1224s3TS439_4	NA monomer	R1224s3	439	24.76	0.008	0.345	0.206	0.277	0.23	0.47	0.51	0.49	0	166.37	28	0.409091	0	0	0														0
R1224s3TS169_4	NA monomer	R1224s3	169	21.23	0.273	0.279	0.196	0.277	0.2	0.42	0.49	0.33	0	3.27	2	0.3	0	0	0														0
R1224s3TS235_1	NA monomer	R1224s3	235	23.51	0.308	0.308	0.195	0.209	0.21	0.57	0.64	0.43	0.26	0	0	0.307692	0	0	0														0
R1224s3TS439_1	NA monomer	R1224s3	439	20.85	0.004	0.354	0.184	0.245	0.2	0.49	0.5	0.53	0	193.05	38	0.526316	0	0	0.0869565														0
R1224s3TS094_4	NA monomer	R1224s3	94	21.07	0.028	0.383	0.178	0.235	0.2	0.59	0.61	0.61	0.18	127.13	19	0.615385	0.2	0	0.0833333														0
R1224s3TS169_3	NA monomer	R1224s3	169	20.27	0.274	0.285	0.177	0.294	0.19	0.45	0.52	0.37	0	8.35	3	0.333333	0	0	0														0
R1224s3TS439_5	NA monomer	R1224s3	439	21.37	0.007	0.351	0.167	0.263	0.18	0.52	0.57	0.5	0	206.41	21	0.461538	0	0	0														0
R1224s3TS439_3	NA monomer	R1224s3	439	22.96	0.02	0.346	0.162	0.234	0.17	0.49	0.53	0.44	0	191.25	18	0.47619	0	0	0														0
R1224s3TS261_4	NA monomer	R1224s3	261	32.05	0.256	0.256	0.159	0.192	0.17	0.42	0.53	0	0	6.54	0				0.0689655														0
R1224s3TS439_2	NA monomer	R1224s3	439	22.17	0.002	0.323	0.154	0.226	0.15	0.47	0.49	0.5	0	171.78	24	0.47619	0	0	0														0
R1224s3TS261_2	NA monomer	R1224s3	261	29.26	0.261	0.261	0.14	0.193	0.15	0.43	0.55	0	0	30.16	0				0.0588235														0
R1224s3TS261_1	NA monomer	R1224s3	261	30.48	0.274	0.278	0.125	0.176	0.13	0.39	0.49	0	0	6.54	0				0														0
R1224s3TS169_5	NA monomer	R1224s3	169	28.32	0.257	0.257	0.125	0.286	0.13	0.39	0.48	0.2	0	1.09	1	0.177778	0.470588	0	0														0
R1224s3TS261_3	NA monomer	R1224s3	261	27.7	0.256	0.266	0.118	0.189	0.13	0.43	0.54	0	0	10.17	0				0														0
R1224s3TS169_1	NA monomer	R1224s3	169	27.07	0.222	0.224	0.116	0.269	0.12	0.31	0.43	0	0	4.36	1	0	0	0	0														0
R1224s3TS261_5	NA monomer	R1224s3	261	28.7	0.255	0.255	0.113	0.19	0.14	0.4	0.48	0	0	8.36	0				0														0
R1224s3TS169_2	NA monomer	R1224s3	169	23.49	0.236	0.241	0.098	0.23	0.1	0.35	0.46	0.1	0	1.82	1	0.0909091	0	0	0														0
R1224s3TS238_4	NA monomer	R1224s3	238	5.17	0.538	0.684	0.563	0.601	0.62	0.86	0.86	0.98	0.54	21.08	1	0.954545	0.947368	0.666667	0.416667														1
R1224s3TS238_1	NA monomer	R1224s3	238	5.96	0.556	0.691	0.514	0.602	0.58	0.85	0.83	0.98	0.6	15.99	1	0.954545	0.947368	0.666667	0.444444														1
R1224s3TS238_3	NA monomer	R1224s3	238	5.68	0.618	0.658	0.513	0.568	0.56	0.84	0.85	0.96	0.52	23.62	0	0.954545	0.947368	0.666667	0.5														1
R1224s3TS238_2	NA monomer	R1224s3	238	6.03	0.6	0.671	0.509	0.537	0.56	0.85	0.86	0.98	0.4	19.27	1	0.933333	0.947368	0.5	0.32														1
R1224s3TS238_5	NA monomer	R1224s3	238	5.71	0.601	0.672	0.477	0.557	0.52	0.85	0.86	0.98	0.42	18.17	0	0.954545	0.947368	0.666667	0.444444
vienna2_PRED	Secondary structure prediction algorithmn	R1224s3														0.454545	0	0
contrafold2_PRED	Secondary structure prediction algorithmn	R1224s3														0.744186	0	0
eternafold_PRED	Secondary structure prediction algorithmn	R1224s3														0.681818	0	0
rnastructure_PRED	Secondary structure prediction algorithmn	R1224s3														0.454545	0	0
hotknots_PRED	Secondary structure prediction algorithmn	R1224s3														0.47619	0	0
ipknots_PRED	Secondary structure prediction algorithmn	R1224s3														0.604651	0.210526	0
knotty_PRED	Secondary structure prediction algorithmn	R1224s3														0.761905	0	0
pknots_PRED	Secondary structure prediction algorithmn	R1224s3														0.711111	0	0
spotrna_PRED	Secondary structure prediction algorithmn	R1224s3														0.857143	0.625	0.5
nupack_pk_PRED	Secondary structure prediction algorithmn	R1224s3														0.47619	0	0
vienna_2.TK_PRED	Secondary structure prediction algorithmn	R1224s3														0.465116	0	0
vienna_2.HN_PRED	Secondary structure prediction algorithmn	R1224s3														0.465116	0	0
eternafold.TK_PRED	Secondary structure prediction algorithmn	R1224s3														0.697674	0	0
eternafold.HN_PRED	Secondary structure prediction algorithmn	R1224s3														0.682927	0	0
contrafold_2.TK_PRED	Secondary structure prediction algorithmn	R1224s3														0.820513	0	0
contrafold_2.HN_PRED	Secondary structure prediction algorithmn	R1224s3														0.722222	0	0
shapify-hfold_PRED	Secondary structure prediction algorithmn	R1224s3														0.761905	0	0
Test10	Secondary structure prediction algorithmn	R1224s3														0.8	0.6	0.4
Test12	Secondary structure prediction algorithmn	R1224s3														0.909091	0.842105	0.4
Test10_w_test	Secondary structure prediction algorithmn	R1224s3														0.818182	0.631579	0.4
R1241TS238_5	NA monomer	R1241	238	7.13	0.766	0.802	0.873	0.865	0.71	0.88	0.87	0.97	0.79	11.7	3	0.873646	0.838323	0.761905	0.638889		0.4	0	0.4		0	1	1	1		1	1		0.75	0.75	0
R1241TS238_4	NA monomer	R1241	238	8.35	0.753	0.797	0.869	0.863	0.71	0.89	0.88	0.97	0.78	12.4	1	0.878571	0.986301	0.727273	0.671329		0.4	0.666667	0.4		0	1	1	1		1	1		0.75	0.75	0
R1241TS238_2	NA monomer	R1241	238	7.61	0.762	0.791	0.877	0.873	0.72	0.87	0.86	0.96	0.76	18.48	0	0.88172	0.852071	0.761905	0.661871		0.4	0	0.4		0	1	1	1		1	1		0.75	0.75	0
R1241TS238_1	NA monomer	R1241	238	7.85	0.747	0.787	0.874	0.872	0.72	0.87	0.87	0.96	0.75	17.06	2	0.878571	0.852071	0.761905	0.666667		0.4	0.666667	0.4		0	1	1	1		1	1		0.75	0.75	0
R1241TS238_3	NA monomer	R1241	238	7.73	0.747	0.789	0.879	0.874	0.72	0.88	0.87	0.96	0.77	16.28	2	0.875445	0.986301	0.727273	0.676259		0.333333	0.666667	0.333333		0	1	1	1		1	1		0.75	0.75	0
R1241TS183_4	NA monomer	R1241	183	5.43	0.802	0.817	0.907	0.914	0.74	0.89	0.88	0.97	0.8	13.12	2	0.876812	0.993103	0.736842	0.726027		0.5	0.666667	0.5		1	1	1	1		1	1		1	0.75	0
R1241TS481_3	NA monomer	R1241	481	2.28	0.797	0.796	0.963	0.965	0.81	0.89	0.88	0.97	0.79	0.52	0	0.892989	0.985915	0.782609	0.751678		0.5	0.666667	0.5		1	1	1	1		1	1		1	0.75
R1241TS317_5	NA monomer	R1241	317	5.76	0.794	0.812	0.903	0.907	0.74	0.89	0.89	0.96	0.8	12.28	5	0.896296	0.993103	0.736842	0.721088		0.5	0.666667	0.5		0.666667	1	1	1		1	1		1	0.75	0
R1241TS481_2	NA monomer	R1241	481	2.94	0.796	0.795	0.961	0.962	0.82	0.88	0.87	0.97	0.78	0.52	0	0.892193	0.985915	0.727273	0.751678		0.5	0.666667	0.4			1	1	1		1	1		0.888889	0.75
R1241TS338_1	NA monomer	R1241	338	2.33	0.69	0.801	0.961	0.961	0.81	0.87	0.86	0.95	0.8	13.18	3	0.883019	0.965035	0.545455	0.745342		0.666667	0.666667	0.5			1	1	1		1	1		0.909091	0.857143
R1241TS183_2	NA monomer	R1241	183	8.1	0.802	0.813	0.898	0.902	0.73	0.89	0.88	0.97	0.79	11.95	1	0.873646	0.993103	0.7	0.707483		0.5	0.666667	0.5		1	1	1	1		1	1		0.888889	0.75	0
R1241TS304_4	NA monomer	R1241	304	6.79	0.801	0.814	0.884	0.882	0.74	0.88	0.87	0.97	0.79	14.99	8	0.877698	0.993103	0.7	0.722222		0.5	0.666667	0.5			1	1	1		1	1		1	0.75	1
R1241TS183_3	NA monomer	R1241	183	6.34	0.803	0.817	0.899	0.9	0.73	0.89	0.88	0.97	0.79	11.89	2	0.873646	0.993103	0.7	0.726027		0.5	0.666667	0.5		1	1	1	1		1	1		0.888889	0.75	0
R1241TS028_4	NA monomer	R1241	28	7.14	0.81	0.819	0.877	0.872	0.73	0.89	0.88	0.98	0.81	13.7	9	0.877698	0.993103	0.7	0.706667		0.2	0.333333	0.2		0	0.5	0.5	0.5		0.5	0.5		0.444444	0.375	0.5
R1241TS417_5	NA monomer	R1241	417	6.76	0.81	0.819	0.88	0.874	0.72	0.89	0.88	0.97	0.81	10.99	5	0.877698	0.993103	0.7	0.746479		0	0.666667	0.4		1	1	1	1		1	1		1	0.75	1
R1241TS052_1	NA monomer	R1241	52	6.99	0.802	0.817	0.878	0.876	0.73	0.89	0.89	0.97	0.8	13.63	11	0.877698	0.993103	0.7	0.726027		0.333333	0.666667	0.333333		1	1	1	1		1	1		0.888889	0.75
R1241TS304_2	NA monomer	R1241	304	7.03	0.804	0.816	0.88	0.872	0.73	0.89	0.88	0.97	0.79	13.83	9	0.873646	0.993103	0.7	0.721088		0.4	0.666667	0.4		1	1	1	1		1	1		1	0.75	1
R1241TS241_2	NA monomer	R1241	241	7.34	0.809	0.814	0.878	0.872	0.72	0.89	0.88	0.98	0.79	12.21	10	0.880866	0.993103	0.736842	0.722222		0.5	0.666667	0.5		1	1	1	1		1	1		0.888889	0.75	1
R1241TS435_5	NA monomer	R1241	435	7.24	0.818	0.819	0.878	0.878	0.73	0.89	0.88	0.98	0.78	14.67	4	0.880866	0.993103	0.736842	0.703448		0.4	0.666667	0.4			1	1	1		1	1		1	0.75	1
R1241TS435_3	NA monomer	R1241	435	6.99	0.813	0.819	0.877	0.871	0.72	0.89	0.88	0.98	0.78	13.05	8	0.877698	0.993103	0.7	0.693878		0.333333	0.666667	0.333333			1	1	1		1	1		1	0.75
R1241TS183_5	NA monomer	R1241	183	9.37	0.799	0.816	0.899	0.9	0.74	0.89	0.88	0.97	0.79	14.09	16	0.876812	0.993103	0.736842	0.728477		0.5	0.666667	0.5		0.666667	1	1	1		1	1		1	0.75	0
R1241TS435_1	NA monomer	R1241	435	6.92	0.802	0.815	0.88	0.874	0.73	0.89	0.88	0.97	0.78	14.03	12	0.873646	0.993103	0.7	0.717241		0.333333	0.666667	0.333333		1	1	1	1		1	1		0.888889	0.75
R1241TS235_5	NA monomer	R1241	235	6.78	0.802	0.814	0.876	0.872	0.73	0.89	0.88	0.98	0.8	11.38	8	0.880866	0.993103	0.736842	0.721088		0.25	0.333333	0.25		0	0.5	0.5	0.5		0.5	0.5		0.444444	0.375	0.5
R1241TS028_5	NA monomer	R1241	28	7.15	0.814	0.819	0.877	0.872	0.73	0.9	0.89	0.98	0.81	14.74	6	0.880866	0.993103	0.736842	0.69863		0.2	0.333333	0.2		0.5	0.5	0.5	0.5		0.5	0.5		0.5	0.375	0
R1241TS481_1	NA monomer	R1241	481	3.05	0.795	0.794	0.956	0.957	0.81	0.88	0.87	0.96	0.78	0.52	0	0.892193	0.985915	0.727273	0.746667		0.5	0.666667	0.4			1	1	1		1	1		0.888889	0.75
R1241TS435_2	NA monomer	R1241	435	6.82	0.805	0.814	0.879	0.875	0.73	0.89	0.88	0.97	0.78	13.32	10	0.880866	0.993103	0.736842	0.703448		0.4	0.666667	0.4		0	1	1	1		1	1		1	0.75	1
R1241TS189_3	NA monomer	R1241	189	6.77	0.792	0.816	0.879	0.874	0.73	0.89	0.88	0.98	0.81	12.73	0	0.880866	0.993103	0.736842	0.717241		0.2	0.333333	0.2		0.5	0.5	0.5	0.5		0.5	0.5		0.5	0.375	0.5
R1241TS208_5	NA monomer	R1241	208	6.97	0.807	0.82	0.878	0.872	0.72	0.89	0.88	0.97	0.81	15.38	5	0.877698	0.993103	0.7	0.713287		0.4	0.666667	0.4		1	1	1	1		1	1		1	0.75	1
R1241TS033_1	NA monomer	R1241	33	7.43	0.813	0.814	0.875	0.871	0.74	0.89	0.88	0.98	0.8	13.89	8	0.880866	0.993103	0.736842	0.712329		0.4	0.666667	0.4		1	1	1	1		1	1		1	0.75	1
R1241TS450_5	NA monomer	R1241	450	6.81	0.81	0.815	0.881	0.876	0.72	0.89	0.88	0.98	0.8	11.11	3	0.884892	0.993103	0.8	0.70922		0.4	0.666667	0.4		1	1	1	1		1	1		1	0.75	1
R1241TS325_5	NA monomer	R1241	325	7.08	0.804	0.817	0.876	0.873	0.73	0.89	0.88	0.98	0.8	15.25	6	0.880866	0.993103	0.736842	0.727273		0.4	0.666667	0.333333		1	1	1	1		1	1		1	0.75	1
R1241TS167_2	NA monomer	R1241	167	6.81	0.81	0.815	0.881	0.876	0.72	0.89	0.88	0.98	0.8	11.11	3	0.884892	0.993103	0.8	0.70922		0.2	0.333333	0.2		0.5	0.5	0.5	0.5		0.5	0.5		0.5	0.375	0.5
R1241TS159_5	NA monomer	R1241	159	7.08	0.804	0.817	0.876	0.873	0.73	0.89	0.88	0.98	0.8	15.25	6	0.880866	0.993103	0.736842	0.727273		0.4	0.666667	0.333333		1	1	1	1		1	1		1	0.75	1
R1241TS033_4	NA monomer	R1241	33	7.08	0.804	0.817	0.876	0.873	0.73	0.89	0.88	0.98	0.8	15.25	6	0.880866	0.993103	0.736842	0.727273		0.4	0.666667	0.333333		1	1	1	1		1	1		1	0.75	1
R1241TS110_4	NA monomer	R1241	110	7.29	0.812	0.816	0.874	0.869	0.72	0.9	0.89	0.98	0.8	15.44	11	0.884892	0.993103	0.8	0.699301		0.25	0.333333	0.25		0.5	0.5	0.5	0.5		0.5	0.5		0.5	0.375	0.5
R1241TS110_3	NA monomer	R1241	110	6.73	0.816	0.817	0.881	0.876	0.74	0.89	0.88	0.97	0.81	12.86	2	0.88172	0.993103	0.761905	0.703448		0.166667	0.333333	0.166667		0.5	0.5	0.5	0.5		0.5	0.5		0.444444	0.375	0
R1241TS298_1	NA monomer	R1241	298	7.12	0.815	0.818	0.876	0.866	0.72	0.89	0.88	0.97	0.8	15.06	6	0.877698	0.993103	0.7	0.702703		0.333333	0.666667	0.333333		1	1	1	1		1	1		1	0.75	1
R1241TS423_1	NA monomer	R1241	423	7.12	0.815	0.818	0.876	0.866	0.72	0.89	0.88	0.97	0.8	15.06	6	0.877698	0.993103	0.7	0.702703		0.333333	0.666667	0.333333		1	1	1	1		1	1		1	0.75	1
R1241TS241_3	NA monomer	R1241	241	7.05	0.811	0.819	0.875	0.87	0.72	0.89	0.88	0.98	0.82	13.96	12	0.880866	0.993103	0.736842	0.708333		0.5	0.666667	0.5		1	1	1	1		1	1		1	0.75	1
R1241TS286_5	NA monomer	R1241	286	6.85	0.707	0.706	0.875	0.871	0.66	0.86	0.85	0.97	0.69	0.26	0	0.848708	0.852713	0.266667	0.589147		0.666667	0.666667	0.666667		0	1	1	1		1			0.75	0.857143	0
R1241TS369_1	NA monomer	R1241	369	6.53	0.803	0.817	0.88	0.877	0.71	0.89	0.88	0.98	0.81	14.6	4	0.880866	0.993103	0.736842	0.716216		0.5	0.666667	0.5			1	1	1		1	1		0.888889	0.75	1
R1241TS241_1	NA monomer	R1241	241	6.94	0.803	0.814	0.873	0.865	0.72	0.89	0.87	0.97	0.81	17.71	15	0.877698	0.993103	0.7	0.703448		0.333333	0.666667	0.333333			1	1	1		1	1		0.888889	0.75
R1241TS481_4	NA monomer	R1241	481	6.99	0.791	0.789	0.873	0.872	0.71	0.88	0.86	0.98	0.81	0.13	0	0.880866	0.993103	0.736842	0.726027		0.4	0.666667	0.4		1	1	1	1		1	1		1	0.75	1
R1241TS241_4	NA monomer	R1241	241	7.19	0.798	0.818	0.872	0.864	0.72	0.89	0.88	0.98	0.81	15.77	11	0.880866	0.993103	0.736842	0.716216		0.4	0.666667	0.4		1	1	1	1		1	1		1	0.75	1
R1241TS208_3	NA monomer	R1241	208	6.81	0.797	0.816	0.875	0.868	0.71	0.89	0.88	0.97	0.82	13.5	8	0.877698	0.993103	0.7	0.727273		0.4	0.666667	0.4			1	1	1		1	1		1	0.75
R1241TS304_1	NA monomer	R1241	304	7.41	0.809	0.818	0.871	0.867	0.71	0.9	0.89	0.97	0.8	12.41	6	0.877698	0.993103	0.7	0.708333		0.4	0.666667	0.4			1	1	1		1	1		1	0.75	1
R1241TS241_5	NA monomer	R1241	241	7.41	0.809	0.818	0.871	0.867	0.71	0.9	0.89	0.97	0.8	12.41	6	0.877698	0.993103	0.7	0.708333		0.4	0.666667	0.4			1	1	1		1	1		1	0.75	1
R1241TS110_5	NA monomer	R1241	110	7.02	0.809	0.818	0.873	0.87	0.71	0.89	0.88	0.97	0.81	14.8	12	0.873646	0.993103	0.631579	0.703448		0.2	0.333333	0.2		0	0.5	0.5	0.5		0.5	0.5		0.444444	0.375	0
R1241TS417_2	NA monomer	R1241	417	6.93	0.806	0.818	0.872	0.868	0.71	0.89	0.88	0.97	0.81	12.99	5	0.877698	0.993103	0.7	0.727273		0.4	0.666667	0.4			1	1	1		1	1		1	0.75	1
R1241TS417_3	NA monomer	R1241	417	6.64	0.813	0.815	0.877	0.875	0.71	0.89	0.88	0.98	0.78	13.37	4	0.877698	0.993103	0.7	0.72		0.4	0.666667	0.4			1	1	1		1	1		0.888889	0.75	1
R1241TS033_5	NA monomer	R1241	33	7.02	0.81	0.819	0.875	0.872	0.72	0.88	0.88	0.97	0.78	15.12	6	0.876812	0.993103	0.736842	0.707483		0.5	0.666667	0.5			1	1	1		1	1		1	0.75
R1241TS208_2	NA monomer	R1241	208	7.34	0.795	0.813	0.872	0.866	0.72	0.89	0.88	0.97	0.79	15.18	22	0.877698	0.993103	0.7	0.722222		0.4	0.666667	0.4		1	1	1	1		1	1		1	0.75	1
R1241TS338_5	NA monomer	R1241	338	7.01	0.786	0.799	0.873	0.87	0.71	0.88	0.87	0.96	0.8	13.5	4	0.870504	0.926471	0.6	0.666667		0.333333	0.666667	0.333333			1	1	1		1	1		0.909091	0.75
R1241TS286_2	NA monomer	R1241	286	6.52	0.707	0.706	0.878	0.876	0.64	0.86	0.84	0.96	0.74	0.13	0	0.861314	0.861538	0.470588	0.604651		0.5	0.666667	0.5		0			1		1	1		0.75	0.857143	0
R1241TS028_3	NA monomer	R1241	28	7.44	0.808	0.814	0.87	0.866	0.71	0.9	0.89	0.98	0.81	16.09	18	0.880866	0.993103	0.736842	0.708333		0.2	0.333333	0.2		0.5	0.5	0.5	0.5		0.5	0.5		0.444444	0.375	0.5
R1241TS183_1	NA monomer	R1241	183	8.44	0.791	0.804	0.892	0.904	0.73	0.88	0.88	0.92	0.79	16.55	6	0.866426	0.941176	0.736842	0.693878		0.4	0.666667	0.4		1	1	1	1		1	1		0.888889	0.75	0
R1241TS317_4	NA monomer	R1241	317	7.91	0.801	0.816	0.873	0.87	0.72	0.9	0.88	0.97	0.81	16.67	20	0.876812	0.993103	0.736842	0.712329		0.5	0.666667	0.5		1	1	1	1		1	1		1	0.75	0
R1241TS033_3	NA monomer	R1241	33	7.46	0.807	0.815	0.871	0.865	0.71	0.89	0.88	0.98	0.81	16.09	21	0.877698	0.993103	0.7	0.717241		0.333333	0.666667	0.333333			1	1	1		1	1		0.888889	0.75
R1241TS052_4	NA monomer	R1241	52	7.26	0.797	0.814	0.87	0.865	0.7	0.89	0.88	0.98	0.8	13.83	12	0.880866	0.993103	0.736842	0.721088		0.4	0.666667	0.4		1	1	1	1		1	1		1	0.75	1
R1241TS304_5	NA monomer	R1241	304	7.42	0.81	0.817	0.869	0.865	0.71	0.9	0.89	0.98	0.81	12.92	6	0.876812	0.993103	0.666667	0.717241		0.4	0.666667	0.4		1	1	1	1		1	1		1	0.75	1
R1241TS317_2	NA monomer	R1241	317	9.47	0.807	0.816	0.87	0.866	0.72	0.89	0.89	0.97	0.79	15.12	3	0.876812	0.993103	0.736842	0.728477		0.5	0.666667	0.5		0.666667	1	1	1		1	1		1	0.75	0
R1241TS286_1	NA monomer	R1241	286	6.71	0.709	0.707	0.875	0.87	0.65	0.86	0.84	0.96	0.76	0.13	0	0.860294	0.861538	0.375	0.65625		0.4	0.666667	0.4		0			1		1	1		0.888889	0.75	0
R1241TS208_4	NA monomer	R1241	208	7.27	0.801	0.819	0.87	0.866	0.71	0.89	0.88	0.97	0.8	19	8	0.877698	0.993103	0.7	0.697987		0.4	0.666667	0.4		1	1	1	1		1	1		1	0.75	1
R1241TS272_2	NA monomer	R1241	272	7.46	0.805	0.817	0.869	0.867	0.72	0.9	0.89	0.98	0.79	14.15	11	0.877698	0.993103	0.7	0.741259		0.4	0.666667	0.4		1	1	1	1		1	1		1	0.75	1
R1241TS286_4	NA monomer	R1241	286	7.22	0.708	0.707	0.869	0.864	0.65	0.86	0.85	0.96	0.74	0.06	0	0.860294	0.861538	0.352941	0.625954		0.666667	0.666667	0.666667		0			1		1	1		0.75	0.857143	0
R1241TS272_1	NA monomer	R1241	272	7.53	0.81	0.821	0.871	0.866	0.73	0.89	0.88	0.98	0.8	12.47	11	0.880866	0.993103	0.736842	0.727273		0.4	0.666667	0.4		1	1	1	1		1	1		1	0.75	1
R1241TS208_1	NA monomer	R1241	208	7.24	0.808	0.818	0.871	0.865	0.72	0.89	0.88	0.98	0.81	16.55	15	0.877698	0.993103	0.7	0.75		0.4	0.666667	0.4			1	1	1		1	1		1	0.75
R1241TS448_5	NA monomer	R1241	448	5.53	0.673	0.735	0.906	0.906	0.71	0.85	0.85	0.96	0.63	12.79	0	0.858209	0.934307	0.4	0.535433		0		0		0			0.8			0		0.888889	0.4	0
R1241TS481_5	NA monomer	R1241	481	4.45	0.775	0.774	0.914	0.919	0.75	0.86	0.85	0.96	0.79	0.39	0	0.879121	0.985915	0.7	0.69863		0.5	0.666667	0.5			1	1	1		1	1		0.75	0.75
R1241TS317_1	NA monomer	R1241	317	9.91	0.808	0.816	0.869	0.863	0.72	0.89	0.88	0.97	0.8	16.15	3	0.876812	0.993103	0.736842	0.712329		0.5	0.666667	0.5		1	1	1	1		1	1		1	0.75	0
R1241TS317_3	NA monomer	R1241	317	10.39	0.809	0.814	0.868	0.862	0.72	0.89	0.88	0.97	0.81	15.38	3	0.876812	0.993103	0.736842	0.716216		0.5	0.666667	0.5		1	1	1	1		1	1		1	0.75	0
R1241TS110_2	NA monomer	R1241	110	7.56	0.8	0.817	0.868	0.864	0.72	0.89	0.88	0.97	0.79	14.41	8	0.873646	0.993103	0.631579	0.721088		0.2	0.333333	0.2		0.5	0.5	0.5	0.5		0.5	0.5		0.5	0.375	0.5
R1241TS417_4	NA monomer	R1241	417	7.54	0.81	0.818	0.869	0.861	0.72	0.89	0.88	0.98	0.8	13.25	7	0.880866	0.993103	0.736842	0.708333		0.4	0.666667	0.4		1	1	1	1		1	1		1	0.75	1
R1241TS448_1	NA monomer	R1241	448	6.24	0.157	0.737	0.903	0.902	0.7	0.84	0.83	0.96	0.6	43.11	18	0.875472	0.934307	0.375	0.507937		0	1	0					0.8			0		0.888889	0.4	0
R1241TS435_4	NA monomer	R1241	435	7.53	0.813	0.819	0.869	0.865	0.71	0.89	0.89	0.97	0.78	14.8	7	0.877698	0.993103	0.7	0.717241		0.4	0.666667	0.4			1	1	1		1	1		1	0.75	1
R1241TS052_2	NA monomer	R1241	52	7.39	0.803	0.82	0.87	0.866	0.72	0.89	0.88	0.98	0.8	12.6	8	0.880866	0.993103	0.736842	0.721088		0.4	0.666667	0.4		1	1	1	1		1	1		1	0.75	1
R1241TS033_2	NA monomer	R1241	33	7.46	0.813	0.818	0.867	0.866	0.71	0.89	0.88	0.98	0.79	15.96	20	0.877698	0.986301	0.7	0.693878		0.333333	0.666667	0.333333			1	1	1		1	1		0.888889	0.75	1
R1241TS052_3	NA monomer	R1241	52	7.4	0.81	0.814	0.869	0.864	0.71	0.89	0.88	0.98	0.8	12.6	2	0.877698	0.993103	0.7	0.726027		0.333333	0.666667	0.333333		1	1	1	1		1	1		0.888889	0.75	1
R1241TS294_1	NA monomer	R1241	294	7.62	0.798	0.814	0.867	0.862	0.71	0.89	0.88	0.98	0.79	11.24	8	0.884892	0.993103	0.8	0.727273		0.5	0.666667	0.5		1	1	1	1		1	1		1	0.75	1
R1241TS304_3	NA monomer	R1241	304	7.59	0.794	0.813	0.867	0.867	0.7	0.89	0.88	0.98	0.79	12.47	7	0.880866	0.993103	0.736842	0.736111		0.4	0.666667	0.4			1	1	1		1	1		0.888889	0.75
R1241TS272_3	NA monomer	R1241	272	7.38	0.798	0.816	0.868	0.865	0.71	0.88	0.88	0.97	0.78	13.51	16	0.876812	0.993103	0.736842	0.706667		0.5	0.666667	0.4		1	1	1	1		1	1		1	0.75
R1241TS448_3	NA monomer	R1241	448	7.01	0.17	0.739	0.905	0.903	0.71	0.84	0.83	0.94	0.65	45.17	21	0.875472	0.934307	0.4	0.537313		0		0			1	1	0.8		1	0		0.888889	0.666667	0
R1241TS417_1	NA monomer	R1241	417	7.84	0.813	0.821	0.864	0.86	0.71	0.9	0.89	0.97	0.8	18.03	6	0.873646	0.993103	0.7	0.701987		0.5	0.666667	0.5		1	1	1	1		1	1		0.888889	0.75
R1241TS286_3	NA monomer	R1241	286	7.56	0.706	0.705	0.864	0.859	0.64	0.87	0.86	0.97	0.72	0.13	0	0.861314	0.935252	0.470588	0.634146		0.5	0.666667	0.5		0			1		1	1		0.75	0.666667	0
R1241TS028_2	NA monomer	R1241	28	7.83	0.8	0.813	0.863	0.856	0.7	0.89	0.88	0.98	0.81	13.77	12	0.877698	0.993103	0.7	0.727273		0.2	0.333333	0.166667		0	0.5	0.5	0.5		0.5	0.5		0.5	0.375	0.5
R1241TS369_5	NA monomer	R1241	369	7.58	0.807	0.817	0.86	0.861	0.7	0.89	0.88	0.98	0.81	13.7	5	0.880866	0.993103	0.736842	0.726027		0.5	0.666667	0.5		1	1	1	1		1	1		1	0.75
R1241TS006_5	NA monomer	R1241	6	11.65	0.79	0.801	0.868	0.863	0.73	0.88	0.87	0.96	0.76	7.24	1	0.876812	0.947368	0.736842	0.684932		0.5	0.666667	0.5		1	1	1	1		1	1		0.888889	0.75	1
R1241TS006_1	NA monomer	R1241	6	9.08	0.795	0.806	0.868	0.866	0.73	0.88	0.88	0.96	0.76	7.82	0	0.873646	0.941176	0.736842	0.69863		0.5	0.666667	0.5		1	1	1	1		1	1		0.888889	0.75	1
R1241TS006_3	NA monomer	R1241	6	9.29	0.794	0.803	0.863	0.86	0.73	0.88	0.87	0.97	0.75	7.37	0	0.88	0.993103	0.736842	0.694444		0.5	0.666667	0.5		1	1	1	1		1	1		0.888889	0.75	1
R1241TS338_4	NA monomer	R1241	338	9.42	0.618	0.741	0.856	0.855	0.68	0.83	0.82	0.92	0.73	25.32	2	0.859206	0.972222	0.521739	0.6		0	0.666667	0.4			1	1	1		1			0.5	0.75
R1241TS006_4	NA monomer	R1241	6	12.9	0.791	0.8	0.864	0.866	0.73	0.86	0.86	0.96	0.73	7.17	0	0.876812	0.947368	0.7	0.653333		0.5	0.666667	0.5		1	1	1	1		1	1		0.888889	0.75	1
R1241TS006_2	NA monomer	R1241	6	11.47	0.79	0.802	0.858	0.853	0.73	0.87	0.87	0.95	0.78	7.36	0	0.873646	0.941176	0.736842	0.666667		0.4	0.666667	0.4		1	1	1	1		1	1		0.888889	0.75	1
R1241TS189_1	NA monomer	R1241	189	11.43	0.292	0.752	0.856	0.845	0.72	0.81	0.81	0.86	0.72	41.54	17	0.886179	0.965517	0.636364	0.593939		0.2	0.333333	0.2		0	0.5	0.5	0.5		0.5	0.5		0.375	0.375	0
R1241TS338_3	NA monomer	R1241	338	10.14	0.654	0.746	0.849	0.849	0.6	0.85	0.84	0.93	0.76	18.15	1	0.859206	0.7875	0.636364	0.635762		0.4	0.666667	0.4			1	1	1		1	1		0.666667	0.75
R1241TS338_2	NA monomer	R1241	338	15.01	0.772	0.77	0.837	0.83	0.7	0.86	0.86	0.94	0.74	2.13	0	0.874552	0.929032	0.636364	0.630872		0.4	1	0.4		0	1	1	0.8		1	1		0.888889	0.75	1
R1241TS063_4	NA monomer	R1241	63	11.4	0.749	0.747	0.84	0.834	0.61	0.87	0.86	0.97	0.74	16.34	0	0.865672	0.964029	0.666667	0.648649		0	0.666667	0		0	1	1	1		0.666667	1		0.8	0.666667
R1241TS189_2	NA monomer	R1241	189	11.42	0.151	0.629	0.843	0.833	0.6	0.73	0.74	0.82	0.44	123.29	22	0.803089	0.875817	0.222222	0.338983		0	0	0		0	0.5	0.5	0.25		0.5	0		0.166667	0.142857	0
R1241TS063_2	NA monomer	R1241	63	11.57	0.742	0.741	0.839	0.834	0.56	0.87	0.86	0.97	0.73	15.83	0	0.860294	0.971831	0.631579	0.615385		0	0.666667	0		0	1	1	1		1	1		0.8	0.666667	1
R1241TS063_3	NA monomer	R1241	63	11.4	0.737	0.735	0.815	0.805	0.57	0.86	0.84	0.97	0.72	15.89	0	0.867647	0.832	0.5	0.601399		0	0.666667	0		0	1	1	1		0.666667	1		0.727273	0.6	1
R1241TS063_1	NA monomer	R1241	63	15.42	0.746	0.744	0.814	0.804	0.57	0.87	0.86	0.97	0.73	16.34	0	0.864469	0.979021	0.631579	0.628571		0	0.666667	0		0	1	1	1		1	1		0.8	0.666667	1
R1241TS063_5	NA monomer	R1241	63	19.03	0.725	0.723	0.805	0.798	0.55	0.83	0.83	0.91	0.72	15.38	0	0.878788	0.971831	0.631579	0.652482		0	0.666667	0		0	1	1	1		1	1		0.666667	0.75	1
R1241TS231_5	NA monomer	R1241	231	8.42	0.505	0.505	0.774	0.77	0.36	0.72	0.74	0.78	0.47	2.97	0	0.696721	0.700855	0.214286	0.355828		0	0	0		0	0	0	0.25		0	0.5		0.285714	0	0
R1241TS307_3	NA monomer	R1241	307	11.25	0.277	0.66	0.796	0.795	0.51	0.79	0.8	0.9	0.52	163.79	38	0.8659	0.913043	0.3	0.45679		0		0		0	0	0	0.5		0	0		0.75	0.571429	0
R1241TS165_3	NA monomer	R1241	165	11.25	0.277	0.66	0.796	0.795	0.51	0.79	0.8	0.9	0.52	163.79	38	0.8659	0.913043	0.3	0.45679		0		0		0	0	0	0.5		0	0		0.75	0.571429	0
R1241TS307_1	NA monomer	R1241	307	13.22	0.571	0.661	0.78	0.769	0.56	0.82	0.81	0.93	0.63	42.83	5	0.870849	0.979021	0.555556	0.483221		0	1	0		0	0	0	0.8		0	0		0.5	0.5	0
R1241TS165_1	NA monomer	R1241	165	13.22	0.571	0.661	0.78	0.769	0.56	0.82	0.81	0.93	0.63	42.83	5	0.870849	0.979021	0.555556	0.483221		0	1	0		0	0	0	0.8		0	0		0.5	0.5	0
R1241TS307_2	NA monomer	R1241	307	15.65	0.257	0.631	0.747	0.742	0.5	0.8	0.79	0.94	0.53	114.2	37	0.849624	0.762712	0.210526	0.455172		0		0			0	0	0.5		0	0		0.571429	0.4	0
R1241TS165_2	NA monomer	R1241	165	15.65	0.257	0.631	0.747	0.742	0.5	0.8	0.79	0.94	0.53	114.2	37	0.849624	0.762712	0.210526	0.455172		0		0			0	0	0.5		0	0		0.571429	0.4	0
R1241TS448_2	NA monomer	R1241	448	20.43	0.51	0.598	0.68	0.677	0.47	0.78	0.76	0.93	0.52	39.15	2	0.837736	0.762712	0.25	0.368		0		0					0.5			0		0.285714	0.4	0
R1241TS448_4	NA monomer	R1241	448	20.78	0.521	0.599	0.679	0.67	0.48	0.78	0.76	0.94	0.57	30.75	0	0.835821	0.762712	0.133333	0.336		0		0								0		0.285714	0.4	0
R1241TS456_4	NA monomer	R1241	456	12.82	0.456	0.522	0.619	0.609	0.35	0.74	0.74	0.84	0.53	25.71	0	0.795082	0.731707	0.111111	0.374101		0		0		0	0	0			0	0		0.666667	0	0
R1241TS456_1	NA monomer	R1241	456	12.72	0.516	0.514	0.601	0.613	0.26	0.74	0.71	0.9	0.6	2.65	0	0.837398	0.568627	0.210526	0.365079		0	1	0		0	0	0	0.5		0	0		0.333333	0.4	0
R1241TS052_5	NA monomer	R1241	52	12.72	0.516	0.514	0.601	0.613	0.26	0.74	0.71	0.9	0.6	2.65	0	0.837398	0.568627	0.210526	0.365079		0	1	0		0			0.5					0.333333	0.4
R1241TS369_2	NA monomer	R1241	369	23.13	0.113	0.612	0.604	0.594	0.4	0.79	0.78	0.92	0.54	164.03	1170	0.848249	0.859375	0.315789	0.464516		0		0		0			0.5		1			0.8	0.571429
R1241TS294_3	NA monomer	R1241	294	22.86	0.152	0.479	0.581	0.574	0.35	0.67	0.69	0.74	0.4	68.91	329	0.7343	0.635514	0	0.258065		0		0					0.5		1			0.333333	0.4
R1241TS369_3	NA monomer	R1241	369	29.08	0.457	0.581	0.579	0.58	0.38	0.78	0.8	0.85	0.52	50.73	134	0.834008	0.678899	0.352941	0.45		0		0		0			0.8		1			0.8	0.666667
R1241TS456_3	NA monomer	R1241	456	28.86	0.419	0.451	0.539	0.561	0.3	0.67	0.68	0.77	0.33	22.26	74	0.735426	0.609524	0	0.132075		0		0		0	0	0			0	0		0.571429		0
R1241TS231_4	NA monomer	R1241	231	19.75	0.427	0.426	0.519	0.507	0.22	0.7	0.69	0.85	0.32	1.55	2	0.818898	0.806452	0.117647	0.248276		0	0	0		0	0	0	0		0	0		0.285714	0	0
R1241TS369_4	NA monomer	R1241	369	35.23	0.04	0.535	0.51	0.498	0.3	0.75	0.73	0.93	0.44	113.03	88	0.8	0.648148	0	0.22		0		0							1			0.444444	0.4
R1241TS325_2	NA monomer	R1241	325	25.1	0.011	0.431	0.506	0.506	0.23	0.66	0.64	0.83	0.36	163.49	561	0.699552	0.590476	0	0.206897						0								0.333333
R1241TS159_1	NA monomer	R1241	159	31.22	0.014	0.455	0.493	0.524	0.26	0.69	0.67	0.87	0.31	166.08	631	0.725738	0.594595	0	0.169811		0		0
R1241TS325_1	NA monomer	R1241	325	31.22	0.014	0.455	0.493	0.524	0.26	0.69	0.67	0.87	0.31	166.08	631	0.725738	0.594595	0	0.169811		0		0
R1241TS159_3	NA monomer	R1241	159	29.48	0.012	0.459	0.505	0.511	0.27	0.69	0.66	0.89	0.31	154.95	532	0.76652	0.574257	0	0.196721		0		0										0.333333
R1241TS456_2	NA monomer	R1241	456	16.45	0.428	0.433	0.495	0.508	0.15	0.63	0.65	0.7	0.27	9.43	28	0.623762	0	0.3	0.15493		0		0			0	0			0	0			0	0
R1241TS325_3	NA monomer	R1241	325	34.4	0.011	0.447	0.498	0.517	0.24	0.65	0.63	0.83	0.34	150.22	586	0.72807	0.54	0	0.162602															0
R1241TS456_5	NA monomer	R1241	456	32.56	0.243	0.355	0.491	0.512	0.24	0.45	0.49	0.39	0.18	70.58	439	0.35	0.318182	0.0833333	0.0645161							0	0			0	0		0.333333	0.4	0
R1241TS167_3	NA monomer	R1241	167	22.21	0.376	0.374	0.487	0.512	0.15	0.63	0.63	0.77	0.22	1.68	0	0.686192	0.458333	0.0952381	0.111111		0	0	0		0	0	0	0		0	0		0	0	0
R1241TS156_2	NA monomer	R1241	156	19.24	0.052	0.479	0.471	0.499	0.14	0.72	0.71	0.88	0.47	139.86	69	0.771331	0.625592	0.206897	0.147651		0	0	0			0	0	0		0	0		0	0	0
R1241TS231_3	NA monomer	R1241	231	24.17	0.234	0.297	0.466	0.472	0.15	0.32	0.39	0.1	0.06	100.98	21	0.030303	0	0.117647	0.039801		0	0	0		0	0	0	0		0	0		0.142857	0	0
R1241TS159_2	NA monomer	R1241	159	32.5	0.009	0.446	0.462	0.452	0.24	0.68	0.65	0.87	0.38	167.93	565	0.796537	0.596154	0	0.189655						0								0.285714
R1241TS231_1	NA monomer	R1241	231	35.29	0.389	0.396	0.449	0.489	0.2	0.59	0.6	0.66	0.26	10.79	3	0.557692	0.425532	0	0.19883		0	0	0		0	0	0	0		0	0		0.166667	0	0
R1241TS231_2	NA monomer	R1241	231	29.35	0.385	0.388	0.444	0.443	0.18	0.57	0.59	0.64	0.21	6.14	0	0.556604	0.469388	0.0689655	0.209424		0	0	0		0	0	0	0		0	0		0	0	0
R1241TS294_5	NA monomer	R1241	294	32.28	0.386	0.396	0.443	0.444	0.19	0.54	0.56	0.62	0.23	13.83	0	0.556098	0.444444	0.0555556	0.116129															0
R1241TS156_4	NA monomer	R1241	156	24.52	0.072	0.463	0.428	0.466	0.12	0.73	0.74	0.83	0.47	142.56	75	0.742268	0.65285	0.181818	0.255319		0	0	0			0	0	0		0	0			0.285714	0
R1241TS167_4	NA monomer	R1241	167	32.65	0.388	0.387	0.425	0.472	0.15	0.62	0.64	0.7	0.2	1.62	0	0.646809	0.505051	0.0769231	0.167742		0	0	0		0	0	0	0		0	0		0	0	0
R1241TS450_2	NA monomer	R1241	450	28.89	0.373	0.372	0.372	0.408	0.1	0.61	0.63	0.7	0.09	1.42	0	0.637555	0.428571	0.0740741	0.0722892						0								0
R1241TS167_5	NA monomer	R1241	167	29.45	0.37	0.37	0.357	0.384	0.1	0.65	0.66	0.76	0.29	2	0	0.7	0.671756	0	0.147059		0	0	0		0	0	0	0		0	0		0.142857	0	0
R1241TS450_3	NA monomer	R1241	450	29.45	0.37	0.37	0.357	0.384	0.1	0.65	0.66	0.76	0.29	2	0	0.7	0.671756	0	0.147059		0		0		0								0.285714
R1241TS156_3	NA monomer	R1241	156	21.09	0.068	0.453	0.35	0.389	0.1	0.7	0.7	0.84	0.43	149.02	68	0.755102	0.599078	0.0625	0.22069			0			0	0	0	0		0	0		0	0	0
R1241TS156_5	NA monomer	R1241	156	25.73	0.045	0.449	0.348	0.383	0.09	0.71	0.7	0.86	0.43	144.72	76	0.756944	0.624204	0.153846	0.283871		0	0	0			0	0	0		0	0		0.571429	0.333333	0
R1241TS167_1	NA monomer	R1241	167	28.73	0.382	0.381	0.315	0.35	0.09	0.62	0.66	0.66	0.14	1.62	0	0.652361	0.477064	0	0.144737		0	0	0		0	0	0	0		0	0		0.25	0	0
R1241TS450_1	NA monomer	R1241	450	28.73	0.382	0.381	0.315	0.35	0.09	0.62	0.66	0.66	0.14	1.62	0	0.652361	0.477064	0	0.144737		0		0										0.5
R1241TS450_4	NA monomer	R1241	450	33.49	0.368	0.368	0.299	0.343	0.09	0.62	0.64	0.7	0.22	1.55	1	0.583691	0.536585	0	0.0965517														0.25
R1241TS156_1	NA monomer	R1241	156	32	0.049	0.459	0.299	0.3	0.1	0.72	0.72	0.85	0.45	133.72	78	0.761905	0.593301	0.133333	0.222222			0				0	0	0		0	0		0	0	0
R1241TS272_4	NA monomer	R1241	272	38.66	0.414	0.413	0.294	0.28	0.09	0.69	0.69	0.85	0.34	2.97	0	0.724138	0.525253	0	0.186441		0		0		0								0.285714
R1241TS462_4	NA monomer	R1241	462	37.13	0.401	0.4	0.234	0.251	0.09	0.67	0.69	0.74	0.3	2.71	0	0.666667	0	0	0.192		0	0	0		0	0	0	0		0	0		0.166667	0	0
R1241TS462_1	NA monomer	R1241	462	38.01	0.406	0.406	0.231	0.266	0.09	0.7	0.71	0.82	0.4	1.81	0	0.741379	0.505051	0	0.306452		0	0	0		0	0	0	0		0	0		0	0	0
R1241TS235_3	NA monomer	R1241	235	39.92	0.405	0.404	0.23	0.265	0.08	0.67	0.66	0.83	0.35	2.78	0	0.742616	0.584906	0	0.171875		0	0	0		0	0	0	0		0	0		0	0	0
R1241TS169_2	NA monomer	R1241	169	49.97	0.299	0.317	0.22	0.227	0.07	0.62	0.63	0.72	0.25	2	1	0.625	0	0	0.1		0	0	0		0	0	0	0		0	0		0	0	0
R1241TS235_2	NA monomer	R1241	235	47.24	0.389	0.388	0.217	0.202	0.08	0.65	0.67	0.73	0.39	3.17	0	0.700461	0.408602	0.125	0.153846		0	0	0		0	0	0	0		0	0		0	0	0
R1241TS235_4	NA monomer	R1241	235	42.34	0.396	0.398	0.21	0.22	0.08	0.68	0.68	0.83	0.27	5.49	8	0.693333	0.54902	0.105263	0.1875		0	0	0		0	0	0	0		0	0		0	0	0
R1241TS462_2	NA monomer	R1241	462	44.19	0.414	0.413	0.208	0.217	0.08	0.7	0.7	0.84	0.37	2	0	0.711297	0.505051	0.181818	0.25		0	0	0		0	0	0	0		0	0		0	0	0
R1241TS267_5	NA monomer	R1241	267	40.45	0.28	0.327	0.19	0.21	0.07	0.6	0.66	0.55	0.23	153.15	44	0.409091	0	0	0.107143		0	0	0		0	0	0	0		0	0		0	0	0
R1241TS267_3	NA monomer	R1241	267	40.47	0.28	0.334	0.191	0.222	0.07	0.6	0.65	0.56	0.24	143.5	29	0.431818	0	0	0.0892857		0	0	0		0	0	0	0		0	0		0	0	0
R1241TS267_2	NA monomer	R1241	267	40.73	0.281	0.332	0.191	0.228	0.07	0.61	0.66	0.57	0.26	144.47	43	0.4	0	0	0.0854701		0	0	0		0	0	0	0		0	0		0	0	0
R1241TS267_1	NA monomer	R1241	267	40.35	0.287	0.332	0.191	0.231	0.07	0.6	0.65	0.56	0.24	154.33	36	0.418079	0	0	0.0909091		0	0	0		0	0	0	0		0	0		0	0	0
R1241TS294_2	NA monomer	R1241	294	41.45	0.286	0.332	0.192	0.221	0.07	0.6	0.65	0.56	0.22	173.21	43	0.39779	0	0	0.0714286						0								0
R1241TS189_4	NA monomer	R1241	189	49.68	0.374	0.389	0.206	0.261	0.07	0.66	0.67	0.73	0.38	10.41	62	0.619718	0	0	0.192593		0	0	0		0	0	0	0		0	0		0	0	0
R1241TS267_4	NA monomer	R1241	267	41.06	0.282	0.33	0.19	0.212	0.07	0.6	0.65	0.56	0.21	182.73	45	0.409091	0	0	0.0727273		0	0	0		0	0	0	0		0	0		0	0	0
R1241TS294_4	NA monomer	R1241	294	41.58	0.271	0.274	0.185	0.227	0.06	0.53	0.57	0.54	0.08	6.01	0	0.391061	0	0	0.0336134		0		0
R1241TS272_5	NA monomer	R1241	272	41.62	0.408	0.406	0.193	0.207	0.07	0.69	0.68	0.84	0.47	0.9	0	0.716049	0	0	0.214286															0
R1241TS110_1	NA monomer	R1241	110	42.4	0.395	0.395	0.186	0.187	0.07	0.68	0.69	0.78	0.38	4.46	11	0.697248	0	0	0.191176		0	0	0		0	0	0	0		0	0		0	0	0
R1241TS462_5	NA monomer	R1241	462	40.39	0.412	0.411	0.181	0.188	0.07	0.7	0.69	0.85	0.42	2.91	0	0.788136	0.576923	0.111111	0.163934		0	0	0		0	0	0	0		0	0		0	0	0
R1241TS189_5	NA monomer	R1241	189	49.63	0.327	0.358	0.175	0.18	0.07	0.6	0.61	0.66	0.41	29.31	112	0.555556	0	0	0.170543		0	0	0		0	0	0	0		0	0		0	0	0
R1241TS028_1	NA monomer	R1241	28	40.54	0.405	0.406	0.171	0.175	0.07	0.68	0.67	0.82	0.42	2.33	0	0.709957	0.62963	0	0.145161		0	0	0		0	0	0	0		0	0		0	0	0
R1241TS462_3	NA monomer	R1241	462	40.54	0.405	0.406	0.171	0.175	0.07	0.68	0.67	0.82	0.42	2.33	0	0.709957	0.62963	0	0.145161		0	0	0		0	0	0	0		0	0		0	0	0
R1241TS169_3	NA monomer	R1241	169	46.64	0.289	0.319	0.165	0.182	0.06	0.61	0.6	0.75	0.28	2.2	1	0.635983	0	0.125	0.0363636		0	0	0		0	0	0	0		0	0		0	0	0
R1241TS169_5	NA monomer	R1241	169	56.18	0.322	0.333	0.159	0.18	0.07	0.62	0.63	0.72	0.39	2.65	1	0.609053	0	0	0.191304		0	0	0		0	0	0	0		0	0		0	0	0
R1241TS094_3	NA monomer	R1241	94	77.36	0.025	0.313	0.152	0.174	0.06	0.55	0.62	0.44	0.17	155.67	57	0.408759	0	0	0.0493827			0				0	0	0		0	0		0	0	0
R1241TS235_1	NA monomer	R1241	235	59.97	0.279	0.28	0.152	0.138	0.07	0.56	0.65	0.33	0.25	1.62	5	0.276596	0	0.1	0.05		0	0	0		0.5	0	0	0		0	0		0.166667	0	0
R1241TS261_1	NA monomer	R1241	261	63.59	0.203	0.229	0.131	0.132	0.04	0.48	0.57	0.13	0.08	23.06	0	0.0155039	0	0	0.0145985		0	0	0		0	0	0	0		0	0		0	0	0
R1241TS261_5	NA monomer	R1241	261	63.17	0.209	0.229	0.132	0.155	0.03	0.45	0.55	0.06	0	22.03	0	0	0	0	0.0144928		0	0	0		0	0	0	0		0	0		0	0	0
R1241TS094_2	NA monomer	R1241	94	106.39	0.03	0.312	0.126	0.132	0.05	0.55	0.62	0.48	0.18	147.98	84	0.407407	0	0	0.0584795		0	0	0		0	0	0	0		0	0		0.285714	0	0
R1241TS261_3	NA monomer	R1241	261	65.69	0.199	0.226	0.127	0.136	0.04	0.45	0.55	0	0.06	30.88	0				0		0	0	0		0	0	0	0		0	0		0	0	0
R1241TS169_1	NA monomer	R1241	169	56.72	0.314	0.321	0.119	0.162	0.06	0.62	0.62	0.7	0.39	1.68	1	0.540984	0	0.111111	0.105263		0	0	0		0	0	0	0		0	0		0	0	0
R1241TS094_1	NA monomer	R1241	94	93.08	0.041	0.308	0.124	0.152	0.06	0.54	0.6	0.45	0.17	139.5	78	0.391304	0.017094	0	0.0731707		0	0	0			0	0	0		0	0		0	0	0
R1241TS261_4	NA monomer	R1241	261	62.94	0.196	0.224	0.122	0.142	0.04	0.45	0.54	0.09	0.08	39.02	1				0		0	0	0		0	0	0	0		0	0		0	0	0
R1241TS169_4	NA monomer	R1241	169	50.73	0.274	0.291	0.131	0.15	0.06	0.53	0.57	0.51	0.26	2.07	1	0.37247	0	0.133333	0.105263		0	0	0		0	0	0	0		0	0		0	0	0
R1241TS261_2	NA monomer	R1241	261	64.2	0.207	0.228	0.112	0.15	0.03	0.44	0.54	0	0.04	21.38	0				0.0147059		0	0	0		0	0	0	0		0	0		0	0	0
R1241TS439_1	NA monomer	R1241	439	66.06	0	0.332	0.114	0.129	0.05	0.6	0.59	0.71	0.33	167.14	164	0.614754	0	0	0.173913		0	0	0		0	0	0	0		0	0		0	0	0
vienna2_PRED	Secondary structure prediction algorithmn	R1241														0.818182	0	0
contrafold2_PRED	Secondary structure prediction algorithmn	R1241														0.707692	0	0
eternafold_PRED	Secondary structure prediction algorithmn	R1241														0.80303	0	0.25
rnastructure_PRED	Secondary structure prediction algorithmn	R1241														0.816794	0	0
hotknots_PRED	Secondary structure prediction algorithmn	R1241														0.82397	0	0.25
ipknots_PRED	Secondary structure prediction algorithmn	R1241														0.666667	0.36036	0
knotty_PRED	Secondary structure prediction algorithmn	R1241														0.227273	0	0
pknots_PRED	Secondary structure prediction algorithmn	R1241														0.227273	0	0
spotrna_PRED	Secondary structure prediction algorithmn	R1241														0.663866	0.526316	0
nupack_pk_PRED	Secondary structure prediction algorithmn	R1241														0.81203	0	0.125
vienna_2.TK_PRED	Secondary structure prediction algorithmn	R1241														0.810606	0	0
vienna_2.HN_PRED	Secondary structure prediction algorithmn	R1241														0.78626	0	0
eternafold.TK_PRED	Secondary structure prediction algorithmn	R1241														0.635193	0.0681818	0
eternafold.HN_PRED	Secondary structure prediction algorithmn	R1241														0.560748	0	0
contrafold_2.TK_PRED	Secondary structure prediction algorithmn	R1241														0.60793	0	0
contrafold_2.HN_PRED	Secondary structure prediction algorithmn	R1241														0.556604	0	0
shapify-hfold_PRED	Secondary structure prediction algorithmn	R1241														0.80916	0	0
Test10	Secondary structure prediction algorithmn	R1241														0.869888	0.934307	0.555556
Test12	Secondary structure prediction algorithmn	R1241														0.869888	0.934307	0.588235
Test10_w_test	Secondary structure prediction algorithmn	R1241														0.863469	0.8	0.352941
R1242TS033_1	NA monomer	R1242	33	11.83	0.483	0.585	0.444	0.512	0.29	0.8	0.78	0.95	0.64	46.69	35	0.954128	0.971429	0.75	0.366197		0	0.666667	0			0	0	1	0.4	0.666667			0.333333	0.5
R1242TS304_3	NA monomer	R1242	304	12.24	0.498	0.573	0.414	0.461	0.28	0.78	0.77	0.95	0.53	46.84	36	0.945455	0.971429	0.666667	0.369231		0	0.666667	0			0	0	1	0.5	0			0	0
R1242TS241_4	NA monomer	R1242	241	11.77	0.468	0.575	0.41	0.493	0.26	0.76	0.76	0.9	0.51	48.57	76	0.890909	0.829268	0.545455	0.393939		0	0.666667	0			0	0	1	0.5				0.4	0
R1242TS033_5	NA monomer	R1242	33	14.13	0.524	0.584	0.406	0.456	0.28	0.78	0.78	0.95	0.55	43.67	19	0.946429	0.972973	0.75	0.366197		0	0.666667	0			0	0	1	0.5				0
R1242TS304_2	NA monomer	R1242	304	12.12	0.511	0.577	0.406	0.468	0.27	0.78	0.77	0.94	0.52	38.23	26	0.946429	0.972973	0.666667	0.363636		0	0.666667	0			0	0	1	0.5				0
R1242TS183_2	NA monomer	R1242	183	13	0.527	0.577	0.403	0.454	0.27	0.78	0.78	0.95	0.52	32.42	12	0.954128	0.971429	0.75	0.358209		0	0.666667	0			0	0	1	0.5	0			0.4
R1242TS435_1	NA monomer	R1242	435	14.82	0.478	0.597	0.403	0.443	0.28	0.8	0.8	0.94	0.51	44.92	26	0.936937	0.944444	0.666667	0.405797		0	0.666667	0			0	0	1	0.5	0			0	0
R1242TS417_5	NA monomer	R1242	417	13.03	0.534	0.578	0.403	0.455	0.27	0.78	0.78	0.95	0.52	38.19	14	0.954128	0.971429	0.75	0.358209		0	0.666667	0			0	0	1	0.5				0.4
R1242TS241_2	NA monomer	R1242	241	11.33	0.528	0.566	0.401	0.451	0.26	0.78	0.77	0.94	0.56	39.41	24	0.938053	0.972973	0.666667	0.394366		0	0.666667	0			0	0	1	0.5	0			0.4	0
R1242TS423_1	NA monomer	R1242	423	12.17	0.496	0.557	0.397	0.462	0.26	0.77	0.76	0.94	0.49	33.08	25	0.938053	0.972973	0.666667	0.363636		0	0.666667	0			0	0	1	0.5	0			0.333333	0
R1242TS298_1	NA monomer	R1242	298	12.17	0.496	0.557	0.397	0.462	0.26	0.77	0.76	0.94	0.49	33.08	25	0.938053	0.972973	0.666667	0.363636		0	0.666667	0			0	0	1	0.5	0			0.333333	0
R1242TS208_4	NA monomer	R1242	208	12.72	0.528	0.578	0.396	0.455	0.27	0.79	0.79	0.94	0.52	40.16	28	0.929825	0.972973	0.6	0.428571		0	0.666667	0			0	0	1	0.5				0
R1242TS208_2	NA monomer	R1242	208	12.29	0.476	0.565	0.394	0.44	0.26	0.78	0.77	0.94	0.52	40.04	32	0.938053	0.972973	0.666667	0.421053		0	0.666667	0			0	0	1	0.5	0			0	0
R1242TS272_3	NA monomer	R1242	272	14.21	0.478	0.578	0.39	0.441	0.27	0.78	0.79	0.9	0.52	41.56	30	0.917431	0.972973	0.666667	0.346667		0	0.666667	0			0	0	1	0.5	0			0	0
R1242TS435_3	NA monomer	R1242	435	13.07	0.509	0.566	0.388	0.427	0.25	0.79	0.78	0.93	0.6	31.84	37	0.928571	0.944444	0.6	0.40678		0	0.666667	0			0	0	1	0.5	0			0.333333	0
R1242TS231_5	NA monomer	R1242	231	11.04	0.498	0.498	0.388	0.43	0.25	0.7	0.68	0.91	0.46	0.76	0	0.915888	0.909091	0.6	0.380952		0	0	0			0	0	0.333333	0	0			0.133333	0
R1242TS183_3	NA monomer	R1242	183	11.86	0.511	0.567	0.388	0.45	0.24	0.79	0.78	0.96	0.55	23.51	20	0.954955	0.972973	0.857143	0.387097		0	0.666667	0			0	0	1	0.5	0			0	0
R1242TS033_4	NA monomer	R1242	33	15.24	0.498	0.574	0.387	0.438	0.28	0.77	0.77	0.9	0.51	35.04	29	0.900901	0.972973	0.6	0.38806		0	0.666667	0			0	0	1	0.5	0			0	0
R1242TS033_2	NA monomer	R1242	33	12.83	0.517	0.584	0.386	0.479	0.26	0.78	0.77	0.94	0.56	40.81	45	0.936937	0.971429	0.666667	0.376812		0	0.666667	0			0	0	1	0.5	1			0.333333	0.5
R1242TS325_4	NA monomer	R1242	325	13.75	0.517	0.581	0.386	0.444	0.27	0.78	0.78	0.94	0.52	33.97	20	0.938053	0.972973	0.666667	0.363636		0	0.666667	0			0	0	0.8	0.5	0			0	0
R1242TS159_4	NA monomer	R1242	159	13.75	0.517	0.581	0.386	0.444	0.27	0.78	0.78	0.94	0.52	33.97	20	0.938053	0.972973	0.666667	0.363636		0	0.666667	0			0	0	0.8	0.5	0			0	0
R1242TS294_2	NA monomer	R1242	294	12.28	0.519	0.572	0.383	0.469	0.24	0.76	0.77	0.9	0.46	34.27	18	0.900901	0.972973	0.75	0.371429		0	0.333333	0			0	0	0.5	0.25	0			0	0.25
R1242TS304_4	NA monomer	R1242	304	11.46	0.509	0.582	0.383	0.444	0.25	0.78	0.78	0.94	0.51	44.74	53	0.928571	0.944444	0.6	0.342857		0	0.666667	0			0	0	1	0.5	0			0.4	0
R1242TS208_3	NA monomer	R1242	208	12.91	0.518	0.586	0.381	0.441	0.26	0.78	0.78	0.93	0.52	43.06	20	0.938053	0.972973	0.666667	0.412698		0	0.666667	0			0	0	1	0.5	0			0	0
R1242TS033_3	NA monomer	R1242	33	15.69	0.517	0.586	0.381	0.431	0.27	0.78	0.78	0.91	0.54	35.48	17	0.909091	0.972973	0.666667	0.369231		0	0.666667	0			0	0	1	0.5				0.4	0.666667
R1242TS294_1	NA monomer	R1242	294	13.8	0.46	0.579	0.381	0.443	0.26	0.79	0.79	0.95	0.53	41.32	52	0.946429	0.972973	0.75	0.358209		0	0.333333	0			0	0	0.5	0.2	0			0	0
R1242TS325_5	NA monomer	R1242	325	13.38	0.51	0.567	0.381	0.431	0.25	0.77	0.78	0.89	0.5	41.84	55	0.892857	0.972973	0.666667	0.342857		0	0.666667	0			0	0	1	0.5	0			0	0
R1242TS159_5	NA monomer	R1242	159	13.38	0.51	0.567	0.381	0.431	0.25	0.77	0.78	0.89	0.5	41.84	55	0.892857	0.972973	0.666667	0.342857		0	0.666667	0			0	0	1	0.5	0			0	0
R1242TS369_2	NA monomer	R1242	369	13.77	0.511	0.57	0.38	0.429	0.25	0.77	0.77	0.92	0.51	52.31	17	0.918919	0.944444	0.6	0.4		0	0.666667	0			0	0	1	0.5	0			0	0.666667
R1242TS235_5	NA monomer	R1242	235	15.31	0.489	0.567	0.379	0.448	0.26	0.77	0.78	0.91	0.52	42	21	0.909091	0.972973	0.666667	0.369231		0	0.133333	0			0	0	0.2	0.08	0			0	0
R1242TS435_2	NA monomer	R1242	435	14.79	0.511	0.576	0.378	0.448	0.25	0.76	0.77	0.91	0.48	42.11	21	0.892857	0.972973	0.545455	0.380952		0	0.666667	0			0	0	1	0.5	0			0	0
R1242TS272_5	NA monomer	R1242	272	14.22	0.481	0.565	0.378	0.414	0.25	0.78	0.78	0.95	0.49	33.05	37	0.946429	0.947368	0.75	0.424242		0	0.666667	0			0	0	1	0.5				0
R1242TS417_1	NA monomer	R1242	417	12.29	0.514	0.576	0.375	0.439	0.24	0.79	0.79	0.95	0.52	34.44	26	0.946429	0.972973	0.75	0.347826		0	0.666667	0			0	0	1	0.5				0	0
R1242TS167_4	NA monomer	R1242	167	13.34	0.529	0.573	0.374	0.458	0.25	0.8	0.79	0.94	0.55	34.12	31	0.938053	0.972973	0.666667	0.393443		0	0.666667	0			0	0	1	0.4	0			0	0
R1242TS450_4	NA monomer	R1242	450	13.34	0.529	0.573	0.374	0.458	0.25	0.8	0.79	0.94	0.55	34.12	31	0.938053	0.972973	0.666667	0.393443		0	0.333333	0			0	0	0.5	0.2	0			0	0
R1242TS276_1	NA monomer	R1242	276	12.54	0.511	0.568	0.374	0.472	0.25	0.76	0.76	0.9	0.53	0	33	0.892857	0.972973	0.545455	0.358209		0	0	0			0	0	0	0	0			0	0
R1242TS241_3	NA monomer	R1242	241	13.93	0.529	0.573	0.372	0.435	0.26	0.79	0.78	0.95	0.55	46.07	19	0.946429	0.972973	0.75	0.40678		0	0.666667	0			0	0	1	0.4	0			0	0
R1242TS272_1	NA monomer	R1242	272	13.28	0.505	0.561	0.37	0.452	0.23	0.78	0.78	0.95	0.5	36.98	45	0.946429	0.972973	0.75	0.430769		0	0.666667	0			0	0	1	0.5	0			0	0
R1242TS208_1	NA monomer	R1242	208	14.67	0.496	0.573	0.37	0.459	0.24	0.77	0.76	0.93	0.53	42.01	21	0.928571	0.972973	0.666667	0.424242		0	0.666667	0			0	0	1	0.4				0	0
R1242TS241_5	NA monomer	R1242	241	14.36	0.492	0.574	0.37	0.438	0.23	0.79	0.79	0.94	0.51	37.28	24	0.938053	0.972973	0.666667	0.363636		0	0.666667	0			0	0	1	0.5				0
R1242TS052_1	NA monomer	R1242	52	13.99	0.563	0.569	0.369	0.438	0.25	0.79	0.78	0.95	0.55	3.18	5	0.928571	0.944444	0.666667	0.421053		0	0.333333	0			0	0	0.5	0.2	0			0.2	0
R1242TS183_1	NA monomer	R1242	183	14.26	0.49	0.554	0.369	0.454	0.24	0.76	0.76	0.91	0.48	30.02	31	0.917431	0.972973	0.666667	0.40678		0	0.666667	0			0	0	1	0.5	0			0
R1242TS167_2	NA monomer	R1242	167	12.8	0.528	0.584	0.369	0.447	0.26	0.8	0.8	0.93	0.6	35.49	36	0.928571	0.944444	0.6	0.4		0	0.666667	0			0	0	1	0.4	0			0	0
R1242TS450_3	NA monomer	R1242	450	12.8	0.528	0.584	0.369	0.447	0.26	0.8	0.8	0.93	0.6	35.49	36	0.928571	0.944444	0.6	0.4		0	0.333333	0			0	0	0.5	0.2	0			0	0
R1242TS052_2	NA monomer	R1242	52	13.72	0.559	0.562	0.369	0.46	0.25	0.76	0.76	0.92	0.55	2.57	1	0.90566	0.941176	0.666667	0.375		0	0.333333	0			0	0	0.5	0.25	0			0.25	0
R1242TS159_3	NA monomer	R1242	159	14.09	0.536	0.573	0.368	0.444	0.24	0.78	0.78	0.9	0.52	33.03	15	0.900901	0.972973	0.6	0.358974		0	0.666667	0			0	0	1	0.5				0	0
R1242TS325_3	NA monomer	R1242	325	14.09	0.536	0.573	0.368	0.444	0.24	0.78	0.78	0.9	0.52	33.03	15	0.900901	0.972973	0.6	0.358974		0	0.666667	0			0	0	1	0.5				0	0
R1242TS417_4	NA monomer	R1242	417	14.46	0.482	0.563	0.368	0.46	0.24	0.76	0.77	0.9	0.43	38.4	54	0.909091	0.972973	0.6	0.380952		0	0.666667	0			0	0	1	0.5				0	0
R1242TS369_1	NA monomer	R1242	369	12.25	0.521	0.58	0.367	0.468	0.25	0.78	0.76	0.94	0.57	36.85	49	0.928571	0.944444	0.6	0.40625		0	0.666667	0			0	0	1	0.5	0			0.4	0
R1242TS481_1	NA monomer	R1242	481	14.38	0.587	0.587	0.367	0.419	0.25	0.8	0.79	0.95	0.58	0	0	0.946429	0.972973	0.75	0.393939		0	0.666667	0			0	0	1	0.4	0			0
R1242TS272_2	NA monomer	R1242	272	14.05	0.487	0.573	0.365	0.432	0.24	0.8	0.78	0.96	0.58	34.13	47	0.938053	1	0.888889	0.324324		0	0.666667	0			0	0	1	0.4				0	0
R1242TS272_4	NA monomer	R1242	272	18.04	0.491	0.567	0.364	0.401	0.25	0.75	0.76	0.9	0.44	34.86	28	0.900901	0.972973	0.75	0.337662		0	0.666667	0			0	0	1	0.5				0
R1242TS286_3	NA monomer	R1242	286	15.52	0.538	0.538	0.364	0.431	0.23	0.73	0.74	0.83	0.49	0.45	0	0.82	0.875	0.6	0.259259		0	0	0			0	0	0	0	0			0	0
R1242TS189_3	NA monomer	R1242	189	14.33	0.58	0.583	0.363	0.446	0.25	0.8	0.79	0.95	0.58	6.2	0	0.954955	0.972973	0.75	0.393939		0	0.333333	0			0	0	0.5	0.25	0.333333			0.2	0.2
R1242TS294_3	NA monomer	R1242	294	14.63	0.512	0.591	0.36	0.415	0.25	0.81	0.81	0.94	0.57	28.52	25	0.954955	0.972973	0.666667	0.42623		0	0.333333	0			0	0	0.5	0.2	0.5			0.166667	0.333333
R1242TS189_2	NA monomer	R1242	189	14.77	0.572	0.576	0.36	0.424	0.24	0.79	0.79	0.95	0.48	9.08	0	0.954955	0.972973	0.75	0.358209		0	0.333333	0			0	0	0.5	0.25	0			0	0
R1242TS183_5	NA monomer	R1242	183	13.58	0.52	0.568	0.359	0.426	0.24	0.78	0.77	0.95	0.55	24.84	28	0.954955	0.972973	0.857143	0.419355		0	0.666667	0			0	0	1	0.5	0			0	0
R1242TS417_3	NA monomer	R1242	417	13.96	0.523	0.578	0.358	0.428	0.24	0.78	0.78	0.94	0.51	31.09	35	0.946429	0.972973	0.75	0.4375		0	0.666667	0			0	0	0.8	0.5	0			0	0
R1242TS167_5	NA monomer	R1242	167	13.47	0.499	0.583	0.357	0.451	0.24	0.79	0.79	0.92	0.55	41.86	28	0.920354	0.972973	0.6	0.371429		0	0.666667	0			0	0	1	0.4	0			0	0
R1242TS450_5	NA monomer	R1242	450	13.47	0.499	0.583	0.357	0.451	0.24	0.79	0.79	0.92	0.55	41.86	28	0.920354	0.972973	0.6	0.371429		0	0.333333	0			0	0	0.5	0.2	0			0	0
R1242TS286_4	NA monomer	R1242	286	14.88	0.526	0.526	0.356	0.422	0.23	0.72	0.73	0.82	0.49	0.3	0	0.811881	0.875	0.5	0.20339		0	0	0			0	0	0	0	0			0	0
R1242TS208_5	NA monomer	R1242	208	14.9	0.559	0.581	0.354	0.433	0.23	0.79	0.79	0.94	0.52	33.06	32	0.938053	0.972973	0.666667	0.387097		0	0.666667	0			0	0	1	0.4	0.666667			0.333333	0.4
R1242TS286_5	NA monomer	R1242	286	15.39	0.522	0.522	0.353	0.433	0.22	0.71	0.71	0.81	0.53	0.3	0	0.78	0.909091	0.571429	0.222222		0	0	0			0	0	0	0	0			0	0
R1242TS241_1	NA monomer	R1242	241	14.71	0.539	0.574	0.351	0.428	0.24	0.77	0.76	0.95	0.46	36.23	27	0.946429	0.972973	0.75	0.352941		0	0.666667	0			0	0	0.8	0.5				0	0
R1242TS304_1	NA monomer	R1242	304	14.71	0.539	0.574	0.351	0.428	0.24	0.77	0.76	0.95	0.46	36.23	27	0.946429	0.972973	0.75	0.352941		0	0.666667	0			0	0	0.8	0.5				0	0
R1242TS481_3	NA monomer	R1242	481	15.84	0.555	0.555	0.351	0.428	0.25	0.71	0.7	0.9	0.43	0	0	0.888889	0.864865	0.5	0.278481		0	1	0			0	0	1	0.666667	0			0	0
R1242TS189_1	NA monomer	R1242	189	14.81	0.577	0.577	0.351	0.421	0.23	0.78	0.78	0.94	0.54	4.08	0	0.938053	0.972973	0.666667	0.363636		0	0.333333	0			0	0	0.5	0.25	0			0	0
R1242TS417_2	NA monomer	R1242	417	21.04	0.522	0.577	0.35	0.397	0.24	0.78	0.78	0.9	0.54	38.35	24	0.899083	0.971429	0.6	0.349206		0	0.666667	0			0	0	1	0.5				0
R1242TS183_4	NA monomer	R1242	183	21.02	0.538	0.576	0.35	0.394	0.24	0.77	0.78	0.9	0.53	35.15	16	0.899083	0.971429	0.6	0.349206		0	0.666667	0			0	0	1	0.5	0			0
R1242TS286_2	NA monomer	R1242	286	15.18	0.531	0.531	0.346	0.409	0.22	0.7	0.71	0.79	0.49	0.3	0	0.82	0.909091	0.666667	0.245614		0	0	0			0	0	0	0	0			0	0
R1242TS286_1	NA monomer	R1242	286	14.64	0.528	0.528	0.345	0.428	0.21	0.7	0.7	0.84	0.48	0.76	0	0.792079	0.8	0.444444	0.233333		0	0	0			0	0	0	0	0			0	0
R1242TS481_2	NA monomer	R1242	481	15.29	0.568	0.568	0.339	0.374	0.23	0.77	0.78	0.9	0.5	0	0	0.900901	0.972973	0.6	0.382353		0	0.666667	0			0	0	1	0.5	0			0.333333
R1242TS481_5	NA monomer	R1242	481	18.19	0.572	0.574	0.333	0.351	0.23	0.8	0.8	0.95	0.56	0.15	0	0.946429	0.972973	0.75	0.40625			0.666667				0	0	1	0.4	0			0
R1242TS304_5	NA monomer	R1242	304	17.55	0.506	0.551	0.321	0.356	0.22	0.76	0.76	0.91	0.51	28.79	16	0.925926	0.972973	0.75	0.342857		0	0.666667	0			0	0	1	0.5				0
R1242TS063_2	NA monomer	R1242	63	33.94	0.463	0.463	0.239	0.25	0.18	0.72	0.68	0.95	0.52	17.1	0	0.954955	0.923077	0.857143	0.28125		0	0.666667	0			0	0	1	0.5	0
R1242TS063_3	NA monomer	R1242	63	35.1	0.444	0.444	0.217	0.237	0.17	0.7	0.67	0.95	0.39	15.73	0	0.928571	0.894737	0.857143	0.266667		0	0.666667	0			0	0	1	0.666667	0			0
R1242TS317_4	NA monomer	R1242	317	33.14	0.378	0.43	0.217	0.228	0.15	0.64	0.66	0.72	0.35	79.27	3	0.659091	0.5	0.363636	0.222222		0	0	0			0	0	0.222222	0	0			0	0
R1242TS063_4	NA monomer	R1242	63	27.83	0.451	0.451	0.216	0.247	0.15	0.72	0.69	0.94	0.5	19.67	0	0.955752	0.923077	0.857143	0.290323		0		0			0	0	0.666667	0.666667	0			0	0
R1242TS435_4	NA monomer	R1242	435	35.63	0.452	0.469	0.213	0.225	0.15	0.69	0.69	0.81	0.47	14.22	0	0.838095	0.918919	0.5	0.16129		0		0			0	0	0.666667					0	0
R1242TS028_2	NA monomer	R1242	28	33.81	0.437	0.437	0.209	0.253	0.13	0.68	0.69	0.76	0.42	1.36	0	0.736842	0.615385	0.266667	0.0967742		0	0	0			0	0	0	0	0			0	0
R1242TS462_2	NA monomer	R1242	462	33.81	0.437	0.437	0.209	0.253	0.13	0.68	0.69	0.76	0.42	1.36	0	0.736842	0.615385	0.266667	0.0967742		0	0	0			0	0	0	0	0			0	0
R1242TS110_2	NA monomer	R1242	110	34.33	0.445	0.445	0.209	0.239	0.14	0.68	0.68	0.83	0.42	1.66	0	0.752688	0.56	0.444444	0.135593		0	0	0			0	0	0	0	0			0	0
R1242TS462_4	NA monomer	R1242	462	34.33	0.445	0.445	0.209	0.239	0.14	0.68	0.68	0.83	0.42	1.66	0	0.752688	0.56	0.444444	0.135593		0	0	0			0	0	0	0	0			0	0
R1242TS063_5	NA monomer	R1242	63	39.15	0.434	0.434	0.209	0.223	0.16	0.69	0.65	0.93	0.46	18.46	0	0.909091	0.833333	0.75	0.25		0		0			0	0	1		0			0
R1242TS456_4	NA monomer	R1242	456	35.05	0.418	0.432	0.205	0.208	0.14	0.64	0.64	0.74	0.42	9.08	0	0.653465	0	0.5	0.15625		0	0	0			0	0	0	0	0			0	0
R1242TS165_3	NA monomer	R1242	165	37.84	0.497	0.497	0.204	0.206	0.17	0.75	0.76	0.92	0.43	1.06	0	0.934579	0.875	0.888889	0.369231			0				0	0	1	0	0
R1242TS307_3	NA monomer	R1242	307	37.84	0.497	0.497	0.204	0.206	0.17	0.75	0.76	0.92	0.43	1.06	0	0.934579	0.875	0.888889	0.369231			0				0	0	1	0	0
R1242TS063_1	NA monomer	R1242	63	30.93	0.45	0.45	0.203	0.234	0.15	0.71	0.68	0.93	0.45	17.7	0	0.909091	0.833333	0.75	0.28125		0		0			0	0	0.666667	0.666667	0			0
R1242TS110_3	NA monomer	R1242	110	35.41	0.451	0.451	0.202	0.239	0.13	0.72	0.72	0.84	0.49	1.82	0	0.8	0.714286	0.307692	0.131148		0	0	0			0	0	0	0	0			0	0
R1242TS462_5	NA monomer	R1242	462	35.41	0.451	0.451	0.202	0.239	0.13	0.72	0.72	0.84	0.49	1.82	0	0.8	0.714286	0.307692	0.131148		0	0	0			0	0	0	0	0			0	0
R1242TS028_5	NA monomer	R1242	28	34.43	0.418	0.418	0.202	0.238	0.13	0.63	0.67	0.72	0.06	1.97	0	0.635294	0.5	0	0		0	0	0			0	0	0	0	0			0	0
R1242TS231_2	NA monomer	R1242	231	30.77	0.365	0.389	0.201	0.216	0.12	0.58	0.6	0.72	0.21	18	3	0.703297	0	0	0.225		0	0	0			0	0	0.222222	0	0			0	0
R1242TS317_2	NA monomer	R1242	317	33.58	0.449	0.463	0.2	0.209	0.14	0.66	0.67	0.74	0.37	40.25	1	0.757895	0.8	0.363636	0.170213		0	0	0			0	0	0.222222	0	0			0	0
R1242TS317_3	NA monomer	R1242	317	26.73	0.428	0.451	0.199	0.218	0.14	0.65	0.67	0.76	0.35	33.76	3	0.729167	0	0.307692	0.117647		0	0	0			0	0	0	0	0			0	0
R1242TS156_1	NA monomer	R1242	156	30.4	0.387	0.43	0.197	0.206	0.12	0.63	0.68	0.71	0.17	22.54	0	0.677419	0.386364	0	0.0821918		0	0	0			0	0	0		0			0	0
R1242TS307_1	NA monomer	R1242	307	36.48	0.379	0.489	0.196	0.191	0.16	0.73	0.72	0.92	0.44	33.59	1	0.903846	0.83871	0.571429	0.253521							0	0	0.666667		0			0	0
R1242TS165_1	NA monomer	R1242	165	36.48	0.379	0.489	0.196	0.191	0.16	0.73	0.72	0.92	0.44	33.59	1	0.903846	0.83871	0.571429	0.253521							0	0	0.666667		0			0	0
R1242TS165_2	NA monomer	R1242	165	33.66	0.478	0.478	0.196	0.206	0.15	0.73	0.73	0.88	0.46	0.91	0	0.893204	0.83871	0.5	0.178571			1				0	0	0.666667	0.666667	0			0
R1242TS307_2	NA monomer	R1242	307	33.66	0.478	0.478	0.196	0.206	0.15	0.73	0.73	0.88	0.46	0.91	0	0.893204	0.83871	0.5	0.178571			1				0	0	0.666667	0.666667	0			0
R1242TS435_5	NA monomer	R1242	435	35.56	0.422	0.476	0.194	0.219	0.14	0.74	0.75	0.9	0.39	25.42	1	0.900901	0.944444	0.571429	0.208955		0		0			0	0						0	0
R1242TS481_4	NA monomer	R1242	481	21.61	0.458	0.46	0.193	0.236	0.14	0.65	0.64	0.88	0.25	1.21	0	0.830189	0.833333	0.222222	0.0722892		0		0.666667			0	0		0	0			0
R1242TS307_4	NA monomer	R1242	307	33.72	0.266	0.476	0.192	0.185	0.14	0.74	0.73	0.92	0.46	126.19	10	0.851852	0.787879	0.4	0.225		0	1	0			0	0	0.666667	0.666667	0			0	0
R1242TS165_4	NA monomer	R1242	165	33.72	0.266	0.476	0.192	0.185	0.14	0.74	0.73	0.92	0.46	126.19	10	0.851852	0.787879	0.4	0.225		0	1	0			0	0	0.666667	0.666667	0			0	0
R1242TS317_1	NA monomer	R1242	317	30.55	0.392	0.45	0.192	0.213	0.13	0.62	0.62	0.72	0.38	47.66	4	0.75	0.689655	0.4	0.0727273		0	0	0			0	0	0	0	0			0	0
R1242TS167_1	NA monomer	R1242	167	28.82	0.374	0.374	0.191	0.202	0.13	0.64	0.66	0.77	0.28	1.66	1	0.714286	0.666667	0	0.109589		0		0			0	0			0
R1242TS369_5	NA monomer	R1242	369	34.08	0.045	0.471	0.189	0.206	0.14	0.74	0.72	0.9	0.52	121.18	65	0.882353	0.875	0.5	0.2							0	0			0			0
R1242TS231_4	NA monomer	R1242	231	34.34	0.438	0.438	0.189	0.214	0.13	0.74	0.76	0.87	0.31	0.91	0	0.873786	0.909091	0.285714	0.190476		0	0	0			0	0	0	0	0			0	0
R1242TS448_4	NA monomer	R1242	448	30.1	0.35	0.41	0.189	0.232	0.13	0.58	0.6	0.58	0.35	32.68	0	0.520833	0.428571	0	0.0588235		0	0	0			0	0	0	0	0			0	0
R1242TS052_3	NA monomer	R1242	52	39.66	0.46	0.464	0.188	0.195	0.16	0.72	0.72	0.87	0.46	5.45	15	0.86	0.914286	0.285714	0.350877		0	0.333333	0			0	0	0.5	0.333333	0			0	0
R1242TS306_1	NA monomer	R1242	306	37.54	0.087	0.443	0.186	0.234	0.13	0.69	0.7	0.81	0.37	128.63	36	0.8	0.787879	0.444444	0.149254		0	0	0			0	0	0	0	0			0	0
R1242TS231_1	NA monomer	R1242	231	28.62	0.388	0.394	0.184	0.241	0.12	0.62	0.66	0.69	0.34	12.25	0	0.702128	0.642857	0.2	0.225		0	0	0			0	0	0	0	0			0	0
R1242TS317_5	NA monomer	R1242	317	33.9	0.357	0.436	0.184	0.223	0.14	0.6	0.62	0.64	0.38	81.19	9	0.682353	0.615385	0.181818	0.16129		0	0	0			0	0	0	0	0			0	0
R1242TS189_5	NA monomer	R1242	189	33.62	0.374	0.402	0.184	0.217	0.13	0.6	0.66	0.62	0.11	0.15	0	0.545455	0.8	0.285714	0.109589		0	0	0			0	0	0	0	0			0	0
R1242TS028_1	NA monomer	R1242	28	36.41	0.442	0.442	0.184	0.209	0.13	0.7	0.7	0.86	0.4	0.76	0	0.82	0.758621	0.363636	0.109091		0	0	0			0	0	0	0	0			0	0
R1242TS462_1	NA monomer	R1242	462	36.41	0.442	0.442	0.184	0.209	0.13	0.7	0.7	0.86	0.4	0.76	0	0.82	0.758621	0.363636	0.109091		0	0	0			0	0	0	0	0			0	0
R1242TS052_5	NA monomer	R1242	52	28	0.423	0.423	0.184	0.196	0.14	0.7	0.7	0.88	0.41	2.27	0	0.888889	0.918919	0.857143	0.280702		0	0.5	0			0	0	0.333333	0	0			0	0
R1242TS028_3	NA monomer	R1242	28	35.65	0.446	0.446	0.183	0.207	0.13	0.71	0.71	0.82	0.52	1.82	0	0.77551	0.714286	0.333333	0.131148		0	0	0			0	0	0	0	0			0	0
R1242TS456_1	NA monomer	R1242	456	32.83	0.404	0.404	0.183	0.2	0.14	0.6	0.65	0.61	0.32	1.21	0	0.528736	0	0.307692	0.192771		0	0.25	0			0	0	0.25	0.166667	0			0	0
R1242TS110_4	NA monomer	R1242	110	36.03	0.445	0.445	0.183	0.187	0.13	0.71	0.73	0.79	0.46	1.97	0	0.747475	0.733333	0.307692	0.15873		0	0	0			0	0	0	0	0			0	0
R1242TS110_1	NA monomer	R1242	110	36.48	0.451	0.451	0.183	0.184	0.13	0.71	0.71	0.84	0.46	1.21	0	0.803922	0.774194	0.333333	0.0689655		0	0	0			0	0	0	0	0			0	0
R1242TS462_3	NA monomer	R1242	462	36.48	0.451	0.451	0.183	0.184	0.13	0.71	0.71	0.84	0.46	1.21	0	0.803922	0.774194	0.333333	0.0689655		0	0	0			0	0	0	0	0			0	0
R1242TS448_1	NA monomer	R1242	448	31.39	0.122	0.425	0.182	0.245	0.13	0.6	0.63	0.6	0.33	65.31	30	0.581818	0.709677	0	0.137931			0				0	0		0	0			0	0
R1242TS028_4	NA monomer	R1242	28	35.8	0.43	0.434	0.181	0.2	0.12	0.65	0.68	0.69	0.24	2.12	0	0.644444	0.434783	0.333333	0.0909091		0	0	0			0	0	0	0	0			0	0
R1242TS267_4	NA monomer	R1242	267	37.47	0.44	0.44	0.18	0.221	0.12	0.7	0.72	0.83	0.38	1.82	0	0.73913	0	0.4	0.166667		0	0	0			0	0	0	0	0			0	0
R1242TS159_2	NA monomer	R1242	159	32.16	0.006	0.405	0.179	0.214	0.12	0.66	0.65	0.84	0.36	194.87	256	0.82	0.758621	0.444444	0.196721							0	0						0
R1242TS325_2	NA monomer	R1242	325	32.16	0.006	0.405	0.179	0.214	0.12	0.66	0.65	0.84	0.36	194.87	256	0.82	0.758621	0.444444	0.196721							0	0						0
R1242TS448_2	NA monomer	R1242	448	30.99	0.355	0.411	0.179	0.157	0.13	0.59	0.64	0.54	0.33	43.26	5	0.504673	0.461538	0	0.151515			0				0	0		0	0				0
R1242TS267_2	NA monomer	R1242	267	34.28	0.453	0.453	0.178	0.241	0.14	0.7	0.71	0.83	0.39	1.82	0	0.815534	0.848485	0.333333	0.12		0	0	0			0	0	0	0	0			0	0
R1242TS267_5	NA monomer	R1242	267	36.28	0.447	0.447	0.175	0.219	0.13	0.68	0.72	0.75	0.3	3.03	0	0.734694	0.709677	0.333333	0.126984		0	0	0			0	0	0	0	0			0	0
R1242TS448_5	NA monomer	R1242	448	34.17	0.289	0.385	0.173	0.228	0.12	0.55	0.57	0.54	0.4	54.92	0	0.526316	0	0	0.103896		0	0	0			0	0	0.666667	0	0			0	0
R1242TS156_2	NA monomer	R1242	156	32.01	0.435	0.435	0.172	0.191	0.12	0.64	0.7	0.66	0.2	17.55	0	0.656	0.382022	0	0.075		0	0	0			0	0	0	0	0			0
R1242TS052_4	NA monomer	R1242	52	32.59	0.377	0.377	0.172	0.179	0.13	0.5	0.52	0.57	0.23	4.99	0	0.48	0	0	0.129032		0	0	0			0	0	0	0	0			0	0
R1242TS267_1	NA monomer	R1242	267	36.33	0.459	0.459	0.171	0.19	0.13	0.7	0.72	0.82	0.4	2.27	0	0.744681	0.592593	0.307692	0.285714		0	0	0			0	0	0	0	0			0	0
R1242TS294_4	NA monomer	R1242	294	36.33	0.459	0.459	0.171	0.19	0.13	0.7	0.72	0.82	0.4	2.12	0	0.744681	0.592593	0.307692	0.285714		0	0	0			0	0	0	0	0			0	0
R1242TS159_1	NA monomer	R1242	159	34.39	0.367	0.387	0.17	0.231	0.11	0.56	0.6	0.61	0.24	10.13	0	0.636364	0.416667	0.181818	0.137255							0	0	0.666667
R1242TS325_1	NA monomer	R1242	325	34.39	0.367	0.387	0.17	0.231	0.11	0.56	0.6	0.61	0.24	10.13	0	0.636364	0.416667	0.181818	0.137255							0	0	0.666667
R1242TS448_3	NA monomer	R1242	448	30.71	0.304	0.378	0.17	0.207	0.12	0.52	0.57	0.46	0.32	59.9	0	0.469388	0	0	0.175		0	0	0			0	0		0	0			0	0
R1242TS189_4	NA monomer	R1242	189	33.25	0.428	0.443	0.168	0.206	0.12	0.68	0.68	0.84	0.4	0.15	0	0.729167	0.56	0	0.0677966		0	0	0			0	0	0	0	0			0	0
R1242TS006_3	NA monomer	R1242	6	30.74	0.352	0.358	0.168	0.209	0.12	0.61	0.66	0.59	0.2	3.93	0	0.584906	0.484848	0	0.0655738		0	0	0			0	0	0		0			0.5
R1242TS450_2	NA monomer	R1242	450	29.72	0.363	0.363	0.167	0.232	0.11	0.55	0.6	0.55	0.21	2.42	0	0.553191	0	0	0.0526316		0	0	0			0	0	0	0	0			0	0
R1242TS156_3	NA monomer	R1242	156	32.56	0.417	0.435	0.167	0.187	0.11	0.65	0.69	0.74	0.29	21.03	0	0.741935	0.409091	0	0.0731707			0				0	0	0		0				0
R1242TS369_3	NA monomer	R1242	369	35.08	0.125	0.481	0.167	0.193	0.13	0.72	0.72	0.88	0.49	149.64	328	0.923077	0.875	0.5	0.21875		0		0			0	0	0.666667		0			0
R1242TS369_4	NA monomer	R1242	369	38.57	0.347	0.443	0.165	0.197	0.13	0.68	0.72	0.7	0.35	67.62	140	0.674157	0.714286	0.333333	0.0606061							0	0			0			0
R1242TS235_2	NA monomer	R1242	235	29.94	0.408	0.408	0.164	0.193	0.12	0.65	0.68	0.7	0.32	1.82	0	0.674157	0.758621	0.2	0.169492		0	0	0			0	0	0	0	0			0	0
R1242TS267_3	NA monomer	R1242	267	36.01	0.44	0.44	0.164	0.194	0.12	0.68	0.7	0.81	0.29	1.51	0	0.725275	0.538462	0.4	0.0857143		0	0	0			0	0	0	0	0			0	0
R1242TS456_3	NA monomer	R1242	456	27.59	0.346	0.359	0.164	0.213	0.11	0.55	0.6	0.5	0.28	8.18	25	0.55814	0	0.666667	0.0701754		0	0	0			0	0	0	0	0			0	0
R1242TS235_3	NA monomer	R1242	235	29.43	0.406	0.406	0.163	0.211	0.12	0.64	0.68	0.67	0.34	1.82	0	0.604651	0.56	0.333333	0.0322581		0	0	0			0	0	0	0	0			0	0
R1242TS167_3	NA monomer	R1242	167	32.24	0.388	0.388	0.16	0.192	0.11	0.61	0.62	0.74	0.29	2.72	0	0.729167	0.571429	0	0.140845							0	0			0			0
R1242TS156_4	NA monomer	R1242	156	31.43	0.386	0.428	0.158	0.188	0.11	0.62	0.65	0.72	0.25	22.39	0	0.736842	0.523077	0	0.0666667		0	0	0			0	0	0	0	0			0
R1242TS456_5	NA monomer	R1242	456	29.67	0.109	0.303	0.155	0.191	0.1	0.35	0.4	0.25	0	116.7	791	0.1875	0	0.222222	0.1		0	0	0			0	0	0	0	0			0	0
R1242TS450_1	NA monomer	R1242	450	33.47	0.317	0.32	0.154	0.198	0.09	0.44	0.47	0.45	0.17	2.42	0	0.356164	0	0	0.0273973		0	0	0			0	0	0	0	0			0	0
R1242TS235_4	NA monomer	R1242	235	34.88	0.375	0.375	0.152	0.195	0.12	0.63	0.68	0.61	0.32	2.27	0	0.560976	0.615385	0.181818	0.123077		0	0	0			0	0	0	0	0			0	0
R1242TS110_5	NA monomer	R1242	110	35.75	0.427	0.427	0.15	0.183	0.12	0.65	0.68	0.67	0.43	2.12	0	0.637363	0	0.333333	0.115942		0	0	0			0	0	0	0	0			0	0
R1242TS235_1	NA monomer	R1242	235	44.63	0.301	0.301	0.15	0.176	0.11	0.56	0.65	0.26	0.3	0.76	0	0.225352	0	0	0.0833333		0	0	0			0	0	0	0	0			0	0
R1242TS439_5	NA monomer	R1242	439	35.37	0	0.284	0.149	0.197	0.1	0.44	0.52	0.3	0.21	171.35	69	0.277778	0	0	0.031746			0				0	0	0	0	0			0	0
R1242TS169_5	NA monomer	R1242	169	33.52	0.272	0.275	0.148	0.213	0.1	0.41	0.48	0.3	0.08	1.82	10	0.242424	0	0	0.04		0	0	0			0	0	0	0	0			0	0
R1242TS006_4	NA monomer	R1242	6	34.94	0.341	0.341	0.148	0.187	0.1	0.61	0.66	0.64	0.18	7.56	0	0.584906	0.484848	0	0.0784314		0	0	0			0	0	0		0			0	0
R1242TS006_5	NA monomer	R1242	6	35.33	0.345	0.345	0.145	0.155	0.11	0.59	0.64	0.62	0.16	5.14	0	0.590476	0.484848	0	0.0967742			0				0	0	0		0			0
R1242TS169_1	NA monomer	R1242	169	31.63	0.275	0.278	0.143	0.208	0.09	0.46	0.54	0.32	0.09	2.12	1	0.301075	0	0	0		0	0	0			0	0	0	0	0			0	0
R1242TS439_4	NA monomer	R1242	439	37.08	0	0.306	0.142	0.202	0.09	0.45	0.51	0.37	0.16	142.73	43	0.317757	0	0	0.0263158		0	0	0			0	0	0	0	0
R1242TS456_2	NA monomer	R1242	456	37.52	0.394	0.394	0.141	0.178	0.11	0.58	0.63	0.61	0.1	0.76	0	0.541176	0	0.333333	0.1		0	0	0			0	0	0	0	0			0	0
R1242TS294_5	NA monomer	R1242	294	40.46	0.277	0.29	0.14	0.179	0.1	0.57	0.65	0.35	0.16	65.58	26	0.328358	0	0	0.0416667		0	0	0			0	0	0	0	0			0	0
R1242TS156_5	NA monomer	R1242	156	29.66	0.401	0.412	0.138	0.221	0.1	0.64	0.68	0.73	0.26	15.58	0	0.727273	0.459459	0	0.043956		0	0	0			0	0	0	0	0			0
R1242TS439_1	NA monomer	R1242	439	35.55	0	0.279	0.138	0.21	0.1	0.44	0.53	0.28	0.06	163.68	55	0.25	0	0	0			0				0	0	0	0	0
R1242TS006_2	NA monomer	R1242	6	33.58	0.349	0.349	0.137	0.203	0.1	0.59	0.63	0.62	0.2	4.24	0	0.598131	0.529412	0	0.0769231			0				0	0	0	0	0
R1242TS094_1	NA monomer	R1242	94	33.47	0.03	0.3	0.136	0.211	0.09	0.47	0.57	0.3	0.13	160.79	33	0.285714	0	0	0.0606061			0				0	0	0	0	0			0	0
R1242TS231_3	NA monomer	R1242	231	32	0.244	0.268	0.132	0.18	0.09	0.33	0.39	0.26	0	31.61	1	0.0701754	0	0	0.0229885		0	0	0			0	0	0	0	0			0	0
R1242TS006_1	NA monomer	R1242	6	37.78	0.338	0.342	0.132	0.208	0.1	0.6	0.65	0.61	0.2	3.63	1	0.590476	0.484848	0	0.037037			0				0	0	0		0			0
R1242TS439_2	NA monomer	R1242	439	33.25	0	0.277	0.131	0.231	0.08	0.42	0.51	0.29	0.06	173.24	62	0.280374	0	0	0			0				0	0	0	0	0			0
R1242TS094_3	NA monomer	R1242	94	30.23	0.021	0.301	0.131	0.182	0.1	0.47	0.56	0.29	0.17	165	47	0.274194	0	0	0		0	0	0			0	0	0	0	0			0	0
R1242TS261_4	NA monomer	R1242	261	37.97	0.232	0.246	0.129	0.183	0.08	0.38	0.48	0	0.05	30.56	0				0		0	0	0			0	0	0	0	0			0	0
R1242TS169_2	NA monomer	R1242	169	32.62	0.263	0.267	0.127	0.192	0.08	0.43	0.53	0.24	0	2.72	1	0.226804	0	0	0		0	0	0			0	0	0	0	0			0	0
R1242TS261_1	NA monomer	R1242	261	37.45	0.237	0.241	0.127	0.146	0.08	0.39	0.48	0	0.04	10.14	0	0	0	0	0		0	0	0			0	0	0	0	0			0	0
R1242TS094_5	NA monomer	R1242	94	38.05	0.013	0.293	0.126	0.188	0.09	0.47	0.57	0.26	0.13	154.89	44	0.233333	0	0	0.0540541			0				0	0	0	0	0			0	0
R1242TS439_3	NA monomer	R1242	439	38.92	0	0.291	0.125	0.208	0.09	0.47	0.56	0.33	0.06	168.12	46	0.294118	0	0	0.0285714			0				0	0	0	0	0			0
R1242TS169_4	NA monomer	R1242	169	34.23	0.255	0.264	0.12	0.149	0.07	0.41	0.51	0.2	0.13	2.87	1	0.172043	0	0	0.0357143		0	0	0			0	0	0	0	0			0	0
R1242TS358_2	NA monomer	R1242	358	35.62	0.242	0.242	0.12	0.16	0.08	0.32	0.37	0.27	0.04	2.27	0	0.0898876	0	0	0		0	0	0			0	0	0		0			0
R1242TS094_2	NA monomer	R1242	94	33.82	0.015	0.291	0.119	0.17	0.1	0.47	0.57	0.29	0.17	149.66	44	0.280992	0	0	0.0246914		0	0	0			0	0	0	0	0			0	0
R1242TS358_1	NA monomer	R1242	358	41.08	0.248	0.248	0.118	0.191	0.08	0.32	0.39	0.24	0.03	2.27	0	0.0434783	0	0	0.025641		0	0	0			0	0	0		0			0
R1242TS261_2	NA monomer	R1242	261	40.2	0.238	0.246	0.117	0.193	0.08	0.42	0.51	0	0.09	8.62	0				0		0	0	0			0	0	0	0	0			0	0
R1242TS169_3	NA monomer	R1242	169	32.21	0.252	0.256	0.112	0.221	0.07	0.38	0.5	0.08	0.08	2.27	1	0.0612245	0	0	0		0	0	0			0	0	0	0	0			0	0
R1242TS358_4	NA monomer	R1242	358	38.98	0.238	0.238	0.111	0.159	0.07	0.3	0.35	0.23	0.04	1.82	0	0.0681818	0	0	0.0519481		0	0	0			0	0	0		0				0
R1242TS094_4	NA monomer	R1242	94	33.54	0.009	0.277	0.108	0.182	0.08	0.49	0.59	0.3	0.1	168.51	25	0.272	0	0	0.0327869			0				0	0	0	0	0				0
R1242TS261_5	NA monomer	R1242	261	40.44	0.233	0.242	0.106	0.208	0.07	0.39	0.49	0	0.04	8.32	0				0		0	0	0			0	0	0	0	0			0	0
R1242TS358_5	NA monomer	R1242	358	38.06	0.249	0.249	0.104	0.175	0.07	0.34	0.39	0.31	0.04	4.24	0	0.0952381	0	0	0		0	0	0			0	0	0		0			0
R1242TS358_3	NA monomer	R1242	358	39.26	0.246	0.246	0.095	0.195	0.07	0.32	0.36	0.34	0.04	4.84	0	0.097561	0	0	0		0	0	0			0	0	0	0	0			0
R1242TS261_3	NA monomer	R1242	261	40.41	0.241	0.241	0.092	0.189	0.06	0.43	0.54	0.15	0.04	8.02	0				0.0232558		0	0	0			0	0	0	0	0			0	0
R1242TS238_3	NA monomer	R1242	238	12.49	0.519	0.568	0.397	0.496	0.24	0.79	0.79	0.95	0.54	29.35	2	0.946429	0.972973	0.75	0.366667		0	0.666667	0			0	0	1	0.5	0			0.4	0
R1242TS238_1	NA monomer	R1242	238	12.94	0.528	0.566	0.386	0.439	0.24	0.79	0.78	0.95	0.6	24.21	3	0.938053	0.972973	0.666667	0.393443		0	0.666667	0			0	0	1	0.5				0
R1242TS238_4	NA monomer	R1242	238	12.82	0.52	0.559	0.386	0.463	0.25	0.79	0.78	0.95	0.58	25.87	2	0.946429	0.972973	0.75	0.342857		0	0.666667	0			0	0	1	0.4				0.4	0
R1242TS238_2	NA monomer	R1242	238	18.58	0.506	0.548	0.38	0.477	0.27	0.8	0.8	0.94	0.52	21.94	2	0.946429	0.972973	0.75	0.4375			0.666667				0	0	1	0.5	0			0.4	0.5
R1242TS238_5	NA monomer	R1242	238	14.66	0.527	0.574		0.463	0.27	0.79	0.78	0.95	0.57	30.88	2	0.954955	0.972973	0.75	0.38806		0	1	0			0	0	1	0.5	0			0.4	0
vienna2_PRED	Secondary structure prediction algorithmn	R1242														0.333333	0	0
contrafold2_PRED	Secondary structure prediction algorithmn	R1242														0.568627	0	0
eternafold_PRED	Secondary structure prediction algorithmn	R1242														0.6	0	0
rnastructure_PRED	Secondary structure prediction algorithmn	R1242														0.345455	0	0
hotknots_PRED	Secondary structure prediction algorithmn	R1242														0.339286	0	0
ipknots_PRED	Secondary structure prediction algorithmn	R1242														0.466019	0.3	0
knotty_PRED	Secondary structure prediction algorithmn	R1242														0.0826446	0	0
pknots_PRED	Secondary structure prediction algorithmn	R1242														0.156522	0	0
spotrna_PRED	Secondary structure prediction algorithmn	R1242														0.333333	0	0
nupack_pk_PRED	Secondary structure prediction algorithmn	R1242														0.0854701	0	0
vienna_2.TK_PRED	Secondary structure prediction algorithmn	R1242														0.345455	0	0
vienna_2.HN_PRED	Secondary structure prediction algorithmn	R1242														0.345455	0	0
eternafold.TK_PRED	Secondary structure prediction algorithmn	R1242														0.363636	0	0
eternafold.HN_PRED	Secondary structure prediction algorithmn	R1242														0.347826	0	0
contrafold_2.TK_PRED	Secondary structure prediction algorithmn	R1242														0.388889	0	0
contrafold_2.HN_PRED	Secondary structure prediction algorithmn	R1242														0.328358	0	0
shapify-hfold_PRED	Secondary structure prediction algorithmn	R1242														0.35514	0	0
Test10	Secondary structure prediction algorithmn	R1242														0.652632	0.538462	0
Test12	Secondary structure prediction algorithmn	R1242														0.645833	0.363636	0
Test10_w_test	Secondary structure prediction algorithmn	R1242														0.773585	0.774194	0
R1248TS241_3	NA monomer	R1248	241	20.4	0.487	0.572	0.364	0.411	0.2	0.63	0.65	0.67	0.44	24.47	30	0.804878	0.716981	0	0.204545		0		0	0					0.666667				0
R1248TS304_2	NA monomer	R1248	304	20.49	0.48	0.561	0.362	0.448	0.2	0.62	0.64	0.67	0.45	30.84	23	0.804878	0.716981	0.25	0.282353		0		0	0					0.857143				0
R1248TS272_1	NA monomer	R1248	272	20.61	0.541	0.585	0.352	0.386	0.19	0.64	0.66	0.68	0.42	23.6	15	0.804878	0.8	0	0.298851		0		0	0					0.222222				0	0
R1248TS231_4	NA monomer	R1248	231	19.88	0.5	0.564	0.349	0.425	0.17	0.62	0.64	0.66	0.43	10.65	2	0.809816	0.808511	0	0.26087		0		0	0					0.333333				0	0
R1248TS450_5	NA monomer	R1248	450	17.59	0.513	0.569	0.348	0.383	0.17	0.62	0.64	0.67	0.42	24.08	20	0.797546	0.72381	0	0.271605		0		0	0					0.666667				0	0
R1248TS294_4	NA monomer	R1248	294	21.52	0.482	0.571	0.341	0.395	0.18	0.63	0.65	0.67	0.42	21.56	46	0.797546	0.808511	0	0.285714		0		0	0					0.166667				0	0
R1248TS272_4	NA monomer	R1248	272	21.22	0.506	0.571	0.338	0.41	0.18	0.62	0.64	0.66	0.43	19.8	36	0.804878	0.752475	0	0.232558		0.166667		0.166667	0					0.133333				0	0
R1248TS304_1	NA monomer	R1248	304	22.28	0.495	0.571	0.338	0.384	0.17	0.62	0.64	0.68	0.38	32.21	17	0.797546	0.808511	0	0.229885		0		0	0					0.571429				0	0
R1248TS241_1	NA monomer	R1248	241	22.28	0.495	0.571	0.338	0.384	0.17	0.62	0.64	0.68	0.38	32.21	17	0.797546	0.808511	0	0.229885		0		0	0					0.571429				0	0
R1248TS369_1	NA monomer	R1248	369	19.66	0.504	0.566	0.336	0.389	0.17	0.63	0.65	0.67	0.44	26.9	26	0.804878	0.8	0	0.227848		0		0						0.857143				0
R1248TS231_5	NA monomer	R1248	231	23.83	0.461	0.565	0.333	0.288	0.17	0.63	0.65	0.66	0.48	25.31	31	0.785276	0.704762	0	0.247191		0		0	0					0.333333				0	0
R1248TS417_4	NA monomer	R1248	417	20.19	0.503	0.567	0.329	0.384	0.18	0.63	0.65	0.68	0.44	29.61	32	0.804878	0.716981	0	0.27907		0		0	0					0.857143				0
R1248TS183_4	NA monomer	R1248	183	20.19	0.497	0.558	0.329	0.384	0.18	0.62	0.63	0.65	0.49	32.36	15	0.772152	0.774194	0	0.205128		0		0						0.4				0	0
R1248TS306_1	NA monomer	R1248	306	22.05	0.11	0.538	0.325	0.305	0.16	0.6	0.6	0.67	0.47	99.6	69	0.797546	0.684685	0.25	0.23913		0		0	0					0.4				0	0
R1248TS208_4	NA monomer	R1248	208	20.36	0.476	0.554	0.322	0.384	0.16	0.61	0.63	0.67	0.36	24.48	51	0.795031	0.782609	0	0.238095		0		0	0					0.666667				0	0
R1248TS338_1	NA monomer	R1248	338	22.25	0.531	0.543	0.32	0.302	0.16	0.61	0.62	0.67	0.43	0.31	0	0.797546	0.684685	0.25	0.222222		0		0						0.4				0
R1248TS481_1	NA monomer	R1248	481	20.45	0.542	0.555	0.318	0.395	0.16	0.62	0.64	0.66	0.49	0.69	0	0.792683	0.8	0	0.272727		0		0	0					0.4				0	0
R1248TS208_2	NA monomer	R1248	208	32.65	0.489	0.564	0.318	0.362	0.17	0.63	0.65	0.68	0.41	23.94	57	0.809816	0.72381	0	0.207792		0		0	0					0.333333				0
R1248TS241_2	NA monomer	R1248	241	21.36	0.491	0.564	0.316	0.362	0.16	0.62	0.64	0.68	0.47	25.71	50	0.795031	0.787234	0	0.295455		0		0	0					0.4				0
R1248TS208_1	NA monomer	R1248	208	26.64	0.455	0.541	0.304	0.348	0.16	0.6	0.62	0.65	0.44	22.46	42	0.782609	0.782609	0	0.258824		0		0	0					0.666667				0
R1248TS183_1	NA monomer	R1248	183	30.91	0.439	0.555	0.302	0.315	0.16	0.62	0.64	0.66	0.47	29.01	60	0.804878	0.716981	0	0.282353		0		0						0.666667				0	0
R1248TS208_5	NA monomer	R1248	208	22.55	0.44	0.553	0.302	0.349	0.16	0.61	0.63	0.67	0.38	40.59	95	0.802469	0.685185	0.25	0.272727		0		0	0					0.571429				0	0
R1248TS435_3	NA monomer	R1248	435	21.25	0.471	0.557	0.302	0.397	0.15	0.62	0.64	0.67	0.42	24.55	61	0.804878	0.808511	0	0.235294		0		0	0					0.857143				0
R1248TS369_2	NA monomer	R1248	369	20.79	0.371	0.503	0.301	0.327	0.15	0.57	0.61	0.57	0.34	54.26	231	0.681481	0.657534	0	0.162791		0		0	0									0
R1248TS317_3	NA monomer	R1248	317	22.53	0.464	0.56	0.301	0.318	0.16	0.62	0.64	0.66	0.48	27.09	46	0.804878	0.8	0	0.282353		0		0						0.666667				0	0
R1248TS317_5	NA monomer	R1248	317	22.53	0.464	0.56	0.301	0.318	0.16	0.63	0.64	0.66	0.49	27.09	45	0.804878	0.8	0	0.27907		0		0	0					0.666667				0	0
R1248TS317_2	NA monomer	R1248	317	22.53	0.468	0.56	0.301	0.318	0.16	0.62	0.64	0.66	0.48	27.24	45	0.804878	0.8	0	0.282353		0		0						0.666667				0	0
R1248TS317_1	NA monomer	R1248	317	22.53	0.464	0.56	0.301	0.318	0.16	0.62	0.64	0.66	0.48	26.48	45	0.804878	0.8	0	0.282353		0		0						0.666667				0	0
R1248TS317_4	NA monomer	R1248	317	22.53	0.464	0.561	0.301	0.318	0.16	0.63	0.65	0.66	0.47	26.86	45	0.804878	0.8	0	0.282353		0		0						0.666667				0	0
R1248TS417_1	NA monomer	R1248	417	22.5	0.47	0.561	0.301	0.318	0.16	0.62	0.64	0.66	0.47	27.48	47	0.804878	0.716981	0	0.282353		0		0	0					0.666667				0
R1248TS033_2	NA monomer	R1248	33	21.33	0.466	0.564	0.301	0.347	0.15	0.62	0.64	0.66	0.44	29.71	42	0.792683	0.8	0	0.285714		0		0	0					0.666667				0	0
R1248TS481_4	NA monomer	R1248	481	22.83	0.534	0.56	0.298	0.341	0.15	0.62	0.64	0.67	0.43	1.76	0	0.797546	0.767677	0	0.26506		0		0	0					0.4				0
R1248TS435_1	NA monomer	R1248	435	20.12	0.506	0.552	0.297	0.362	0.15	0.61	0.62	0.66	0.43	23.84	15	0.804878	0.8	0	0.224719		0		0	0					0.666667				0
R1248TS286_5	NA monomer	R1248	286	21.08	0.486	0.501	0.296	0.369	0.14	0.59	0.6	0.68	0.38	0.31	0	0.769231	0.586667	0.4	0.282353		0		0	0					0					0
R1248TS435_5	NA monomer	R1248	435	23.09	0.482	0.561	0.294	0.358	0.16	0.62	0.64	0.68	0.39	27.3	31	0.804878	0.8	0	0.255814		0		0	0					0.666667				0	0
R1248TS304_3	NA monomer	R1248	304	21.95	0.469	0.559	0.294	0.335	0.16	0.61	0.63	0.66	0.4	25.25	31	0.797546	0.72381	0	0.227273					0					0.666667				0
R1248TS052_5	NA monomer	R1248	52	21.28	0.437	0.451	0.285	0.334	0.15	0.54	0.59	0.5	0.22	0.77	0	0.59542	0.0727273	0	0.121951					0					0				0
R1248TS456_1	NA monomer	R1248	456	21.28	0.437	0.451	0.285	0.334	0.15	0.54	0.59	0.5	0.22	0.77	0	0.59542	0.0727273	0	0.121951					0					0				0	0
R1248TS294_3	NA monomer	R1248	294	23.28	0.478	0.54	0.284	0.317	0.17	0.6	0.62	0.65	0.44	18.1	15	0.780488	0.774194	0.222222	0.285714		0		0	0					0.2				0	0
R1248TS286_3	NA monomer	R1248	286	21.99	0.496	0.51	0.283	0.288	0.15	0.58	0.6	0.67	0.32	0.08	0	0.769231	0.575342	0.4	0.238095		0		0	0					0				0	0
R1248TS435_4	NA monomer	R1248	435	21.8	0.493	0.557	0.283	0.346	0.14	0.62	0.64	0.67	0.46	19.09	27	0.8	0.8	0	0.258824		0		0	0					0.571429				0	0
R1248TS052_3	NA monomer	R1248	52	23.59	0.534	0.547	0.282	0.308	0.14	0.61	0.63	0.68	0.4	2.76	0	0.807453	0.808511	0	0.26506		0		0	0					0.4				0
R1248TS294_2	NA monomer	R1248	294	27.54	0.475	0.536	0.279	0.321	0.16	0.62	0.64	0.67	0.42	26.62	23	0.797546	0.795699	0	0.235294		0		0	0					0.333333				0	0
R1248TS435_2	NA monomer	R1248	435	23.75	0.467	0.57	0.276	0.294	0.14	0.62	0.64	0.68	0.45	38.11	45	0.809816	0.808511	0	0.325581		0.666667		0.666667	0					0.571429				0	0.666667
R1248TS417_2	NA monomer	R1248	417	28.52	0.496	0.536	0.272	0.345	0.15	0.6	0.62	0.63	0.36	16.1	13	0.7625	0.755556	0	0.272727		0		0	0					0.666667				0
R1248TS183_2	NA monomer	R1248	183	28.52	0.51	0.531	0.272	0.345	0.15	0.58	0.6	0.64	0.35	14.48	7	0.772152	0.755556	0	0.170732		0		0						0.4				0	0
R1248TS033_4	NA monomer	R1248	33	37.01	0.454	0.543	0.272	0.272	0.16	0.6	0.62	0.66	0.37	23.56	50	0.790123	0.711538	0	0.225		0		0	0					0.666667				0	0
R1248TS052_1	NA monomer	R1248	52	26.81	0.532	0.548	0.271	0.3	0.15	0.61	0.62	0.68	0.43	1.53	0	0.804878	0.8	0.25	0.225		0		0.5	0					0.4				0
R1248TS189_3	NA monomer	R1248	189	22.9	0.49	0.565	0.27	0.267	0.14	0.62	0.64	0.67	0.46	27	33	0.797546	0.787234	0	0.266667		0		0	0					0.285714				0	0
R1248TS304_4	NA monomer	R1248	304	32.15	0.495	0.545	0.27	0.31	0.14	0.62	0.63	0.67	0.44	16.4	18	0.795031	0.804348	0	0.305882		0		0	0					0.4				0
R1248TS450_4	NA monomer	R1248	450	24.63	0.483	0.559	0.268	0.277	0.14	0.63	0.66	0.68	0.4	22.33	28	0.807453	0.804348	0	0.197802		0		0	0					0.571429				0	0
R1248TS167_5	NA monomer	R1248	167	24.63	0.483	0.559	0.268	0.277	0.14	0.63	0.66	0.68	0.4	22.33	28	0.807453	0.804348	0	0.197802		0		0	0					0.571429				0	0
R1248TS423_1	NA monomer	R1248	423	26.43	0.47	0.535	0.267	0.338	0.14	0.6	0.62	0.65	0.42	22.16	26	0.792453	0.777778	0	0.285714		0		0	0					0.666667				0	0
R1248TS298_1	NA monomer	R1248	298	26.43	0.47	0.535	0.267	0.338	0.14	0.6	0.62	0.65	0.42	22.16	26	0.792453	0.777778	0	0.285714		0		0	0					0.666667				0	0
R1248TS286_1	NA monomer	R1248	286	24.95	0.493	0.51	0.265	0.293	0.14	0.58	0.6	0.64	0.34	0.23	0	0.736111	0.623377	0	0.181818					0					0				0	0
R1248TS033_5	NA monomer	R1248	33	35.98	0.454	0.539	0.264	0.339	0.17	0.62	0.62	0.69	0.44	22.34	42	0.785276	0.787234	0	0.258824		0		0	0					0.4				0	0
R1248TS033_1	NA monomer	R1248	33	27.61	0.486	0.534	0.262	0.335	0.14	0.6	0.62	0.65	0.43	21.77	18	0.795031	0.705882	0	0.314607		0		0	0					0.666667				0	0
R1248TS167_4	NA monomer	R1248	167	23.55	0.479	0.548	0.261	0.361	0.15	0.62	0.64	0.65	0.45	25.37	26	0.782609	0.679612	0	0.285714					0					0.666667				0	0
R1248TS450_3	NA monomer	R1248	450	23.55	0.479	0.548	0.261	0.361	0.15	0.62	0.64	0.65	0.45	25.37	26	0.782609	0.679612	0	0.285714					0					0.666667				0	0
R1248TS167_2	NA monomer	R1248	167	29.99	0.495	0.545	0.261	0.33	0.14	0.62	0.64	0.67	0.43	16.4	25	0.802469	0.795699	0	0.255814		0		0	0					0.666667				0	0
R1248TS450_1	NA monomer	R1248	450	29.99	0.495	0.545	0.261	0.33	0.14	0.62	0.64	0.67	0.43	16.4	25	0.802469	0.795699	0	0.255814		0		0	0					0.666667				0	0
R1248TS208_3	NA monomer	R1248	208	27.09	0.487	0.541	0.258	0.268	0.17	0.61	0.64	0.63	0.46	23.55	31	0.742138	0.55	0	0.25641		0		0	0					0.666667				0
R1248TS189_2	NA monomer	R1248	189	26.9	0.473	0.494	0.258	0.29	0.14	0.58	0.59	0.63	0.4	2.15	0	0.77707	0.741573	0	0.224719		0		0	0					0.133333				0	0
R1248TS052_2	NA monomer	R1248	52	26.91	0.511	0.53	0.258	0.291	0.14	0.6	0.62	0.67	0.36	1.23	2	0.789809	0.755556	0	0.268293		0		0.666667	0					0.4				0
R1248TS033_3	NA monomer	R1248	33	29.74	0.477	0.545	0.257	0.292	0.14	0.61	0.63	0.68	0.39	19.33	20	0.802469	0.795699	0	0.266667		0		0	0					0.4				0	0
R1248TS304_5	NA monomer	R1248	304	27.78	0.486	0.543	0.257	0.324	0.13	0.62	0.63	0.67	0.48	23.08	33	0.802469	0.795699	0	0.325581		0		0	0					0.666667				0
R1248TS183_3	NA monomer	R1248	183	30.73	0.468	0.526	0.25	0.299	0.14	0.57	0.59	0.63	0.34	16.02	10	0.75641	0.727273	0	0.230769		0		0	0					0.4				0	0
R1248TS417_3	NA monomer	R1248	417	30.73	0.473	0.532	0.25	0.299	0.14	0.6	0.62	0.66	0.44	18.25	17	0.795031	0.782609	0.285714	0.285714		0		0	0					0.333333				0	0
R1248TS189_1	NA monomer	R1248	189	28.23	0.484	0.507	0.244	0.268	0.14	0.59	0.61	0.65	0.36	1.3	0	0.772152	0.682353	0	0.235294		0		0	0					0.0952381				0.333333	0
R1248TS156_5	NA monomer	R1248	156	25.99	0.45	0.485	0.243	0.283	0.13	0.57	0.6	0.61	0.32	17.24	1	0.765432	0.654206	0.2	0.142857		0		0										0
R1248TS183_5	NA monomer	R1248	183	27.21	0.467	0.525	0.241	0.35	0.13	0.59	0.6	0.66	0.42	16.56	15	0.7875	0.769231	0	0.146341		0		0						0.4				0	0
R1248TS417_5	NA monomer	R1248	417	27.21	0.464	0.529	0.241	0.35	0.13	0.61	0.62	0.66	0.49	19.86	24	0.782609	0.769231	0	0.232558		0		0	0					0.666667				0
R1248TS189_4	NA monomer	R1248	189	39.17	0.469	0.483	0.241	0.229	0.14	0.56	0.6	0.61	0.24	3.6	0	0.686131	0.605263	0.333333	0.141176		0		0	0					0				0	0
R1248TS241_4	NA monomer	R1248	241	26.88	0.451	0.555	0.24	0.266	0.14	0.61	0.62	0.66	0.41	26.33	51	0.795031	0.804348	0	0.219512		0		0	0					0.666667				0
R1248TS481_2	NA monomer	R1248	481	28.96	0.518	0.532	0.238	0.319	0.12	0.61	0.62	0.68	0.44	0.23	0	0.8	0.791209	0	0.282609		0		0	0					0.4				0
R1248TS294_1	NA monomer	R1248	294	28.92	0.464	0.529	0.238	0.315	0.13	0.6	0.61	0.66	0.43	16.11	29	0.7875	0.777778	0	0.255814		0		0	0					0.333333				0	0
R1248TS235_5	NA monomer	R1248	235	27.85	0.467	0.528	0.235	0.321	0.12	0.6	0.62	0.66	0.44	29.68	36	0.777778	0.769231	0	0.241758		0.1		0.1	0					0.114286				0	0
R1248TS456_5	NA monomer	R1248	456	24.66	0	0.418	0.235	0.287	0.12	0.54	0.59	0.48	0.23	508.85	795	0.329897	0.122449	0.111111	0.162162		0		0	0									0	0
R1248TS189_5	NA monomer	R1248	189	35.55	0.454	0.464	0.234	0.256	0.12	0.57	0.6	0.57	0.36	3.45	0	0.625	0.632911	0.333333	0.204545		0		0	0					0				0	0
R1248TS241_5	NA monomer	R1248	241	27.13	0.458	0.53	0.23	0.319	0.13	0.6	0.62	0.66	0.41	21.63	33	0.792453	0.777778	0	0.25		0.666667		0.666667	0					0.666667				0
R1248TS156_4	NA monomer	R1248	156	31.4	0.475	0.494	0.229	0.277	0.14	0.57	0.6	0.6	0.36	21.53	2	0.734177	0.660194	0	0.103093		0		0	0					0					0
R1248TS456_2	NA monomer	R1248	456	25.56	0.344	0.408	0.228	0.258	0.11	0.4	0.44	0.34	0.15	30.69	135	0.415842	0.0833333	0	0.183673		0		0	0										0
R1248TS456_4	NA monomer	R1248	456	25.56	0.344	0.408	0.228	0.258	0.11	0.4	0.44	0.34	0.15	30.69	135	0.415842	0.0833333	0	0.183673		0		0	0										0
R1248TS231_1	NA monomer	R1248	231	33.05	0.005	0.433	0.227	0.255	0.13	0.56	0.6	0.6	0.28	218.71	110	0.705036	0.485714	0	0.183673		0		0	0					0				0	0
R1248TS456_3	NA monomer	R1248	456	29.69	0.402	0.419	0.225	0.258	0.11	0.55	0.58	0.58	0.26	5.21	29	0.629032	0.0769231	0	0.0857143					0									0	0
R1248TS167_3	NA monomer	R1248	167	28.04	0.476	0.538	0.223	0.287	0.12	0.62	0.64	0.67	0.42	21.62	22	0.802469	0.795699	0	0.295455		0		0	0					0.666667				0	0
R1248TS450_2	NA monomer	R1248	450	28.04	0.476	0.538	0.223	0.287	0.12	0.62	0.64	0.67	0.42	21.62	22	0.802469	0.795699	0	0.295455		0		0	0					0.666667				0	0
R1248TS063_2	NA monomer	R1248	63	35.67	0.426	0.44	0.221	0.243	0.12	0.54	0.54	0.65	0.31	14.48	0	0.782051	0.7	0	0.126582		0		0						0.4				0
R1248TS338_4	NA monomer	R1248	338	34.79	0.485	0.508	0.22	0.259	0.12	0.6	0.63	0.65	0.35	0.84	0	0.802469	0.660714	0.222222	0.186047		0		0	0									0	0
R1248TS063_3	NA monomer	R1248	63	36.6	0.428	0.442	0.22	0.271	0.11	0.53	0.54	0.65	0.32	16.63	0	0.772152	0.707317	0	0.12987		0		0										0
R1248TS063_4	NA monomer	R1248	63	38.06	0.389	0.404	0.219	0.238	0.1	0.48	0.48	0.62	0.26	31.34	0	0.72	0.422535	0	0.0547945		0		0	0					0				0	0
R1248TS338_3	NA monomer	R1248	338	28.94	0.443	0.469	0.215	0.283	0.11	0.58	0.62	0.6	0.28	0.38	0	0.721519	0.553191	0	0.0930233		0		0						0.4				0	0
R1248TS286_4	NA monomer	R1248	286	29.41	0.459	0.476	0.213	0.2	0.12	0.57	0.59	0.62	0.35	0.23	0	0.736111	0.666667	0	0.135135		0		0.666667	0					0					0
R1248TS156_3	NA monomer	R1248	156	31.86	0.427	0.463	0.212	0.278	0.11	0.54	0.58	0.54	0.3	15.94	1	0.675159	0.529412	0.153846	0.0560748		0		0										0
R1248TS231_2	NA monomer	R1248	231	39.09	0.378	0.392	0.212	0.18	0.11	0.49	0.54	0.44	0.25	4.83	5	0.576	0.275862	0	0.135922		0		0	0					0				0	0
R1248TS286_2	NA monomer	R1248	286	30.09	0.466	0.482	0.212	0.254	0.12	0.58	0.6	0.64	0.32	0.38	0	0.767123	0.625	0	0.233766		0		0	0					0.4				0	0
R1248TS052_4	NA monomer	R1248	52	28.77	0.514	0.532	0.211	0.261	0.11	0.6	0.62	0.68	0.42	1.15	1	0.8	0.791209	0	0.298851		0		0	0					0.4					0
R1248TS338_5	NA monomer	R1248	338	39.91	0.468	0.488	0.207	0.238	0.12	0.59	0.62	0.66	0.31	0.38	0	0.785276	0.765957	0	0.114943		0		1
R1248TS156_2	NA monomer	R1248	156	31.57	0.426	0.459	0.207	0.245	0.1	0.53	0.57	0.59	0.26	27.28	1	0.727273	0.615385	0	0.113208		0		0											0
R1248TS369_4	NA monomer	R1248	369	29.93	0.055	0.462	0.204	0.227	0.11	0.55	0.58	0.58	0.3	64.19	19	0.690647	0.454545	0.285714	0.175														0
R1248TS481_3	NA monomer	R1248	481	23.24	0.437	0.448	0.201	0.275	0.1	0.53	0.56	0.6	0.28	1.23	0	0.697368	0.585366	0.222222	0.106383		0		0	0									0	0
R1248TS272_2	NA monomer	R1248	272	32.87	0.414	0.423	0.197	0.239	0.12	0.56	0.61	0.54	0.26	1.76	0	0.616667	0.428571	0	0.0740741		0		0	0					0				0	0
R1248TS063_1	NA monomer	R1248	63	26.77	0.415	0.433	0.188	0.233	0.1	0.53	0.53	0.66	0.31	19.46	0	0.78481	0.707317	0	0.133333		0		0										0
R1248TS369_5	NA monomer	R1248	369	32.47	0.115	0.455	0.187	0.242	0.12	0.56	0.61	0.58	0.22	220.75	1097	0.640625	0.354839	0	0.121212		0		0	0										0
R1248TS481_5	NA monomer	R1248	481	38.64	0.46	0.472	0.185	0.209	0.11	0.58	0.6	0.63	0.38	0.77	0	0.75	0.613636	0	0.0869565		0		0	0					0				0	0
R1248TS167_1	NA monomer	R1248	167	36	0.373	0.376	0.182	0.201	0.08	0.47	0.52	0.48	0.18	3.76	0	0.573643	0.405405	0	0.0776699					0					0					0
R1248TS369_3	NA monomer	R1248	369	34.57	0.373	0.443	0.179	0.272	0.11	0.56	0.61	0.55	0.23	62.37	58	0.610169	0.392857	0	0.137931		0		0	0										0
R1248TS156_1	NA monomer	R1248	156	39.16	0.427	0.473	0.177	0.201	0.1	0.56	0.6	0.55	0.34	20.23	0	0.666667	0.634615	0.111111	0.116505		0		0						0				0
R1248TS272_3	NA monomer	R1248	272	61.16	0.402	0.413	0.174	0.251	0.1	0.54	0.57	0.61	0.23	2.38	0	0.677419	0.363636	0	0.1		0		0	0					0				0	0
R1248TS272_5	NA monomer	R1248	272	61.16	0.402	0.413	0.174	0.251	0.1	0.54	0.57	0.61	0.23	2.38	0	0.677419	0.363636	0	0.1		0		0	0					0				0	0
R1248TS094_5	NA monomer	R1248	94	46.48	0.048	0.358	0.17	0.227	0.1	0.46	0.52	0.36	0.23	127.79	52	0.44	0.163934	0	0.0869565		0		0										0
R1248TS261_4	NA monomer	R1248	261	30.29	0.216	0.26	0.158	0.2	0.06	0.34	0.42	0	0.03	28.58	0	0	0	0	0.0210526		0		0	0					0				0	0
R1248TS338_2	NA monomer	R1248	338	39.58	0.466	0.477	0.158	0.213	0.09	0.58	0.6	0.64	0.33	0.38	0	0.773006	0.744681	0	0.152174		0		0						0.4				1
R1248TS439_3	NA monomer	R1248	439	42.47	0.018	0.344	0.151	0.199	0.08	0.43	0.47	0.44	0.15	171.28	126	0.492754	0	0	0.043956					0									0	0
R1248TS267_1	NA monomer	R1248	267	39.19	0.238	0.276	0.15	0.243	0.08	0.43	0.51	0.1	0.21	75.37	6	0.0722892	0	0	0.0519481		0		0	0					0				0	0
R1248TS094_1	NA monomer	R1248	94	42.3	0.031	0.364	0.146	0.202	0.09	0.46	0.54	0.35	0.19	141.26	51	0.44	0.176471	0	0.0925926		0		0										0	0
R1248TS261_1	NA monomer	R1248	261	31.33	0.224	0.26	0.144	0.174	0.05	0.37	0.44	0	0.08	34.55	0				0.0353982		0		0	0					0				0	0
R1248TS267_4	NA monomer	R1248	267	38.11	0.219	0.278	0.144	0.25	0.08	0.46	0.55	0.12	0.28	133.96	22	0.117647	0	0	0.0285714		0		0	0					0				0	0
R1248TS439_1	NA monomer	R1248	439	35.24	0.008	0.356	0.143	0.186	0.09	0.45	0.5	0.4	0.21	157.23	132	0.462585	0	0	0.0689655					0									0	0
R1248TS169_5	NA monomer	R1248	169	39.12	0.297	0.323	0.141	0.174	0.07	0.47	0.49	0.48	0.32	2.37	1	0.540146	0	0.285714	0.0857143		0		0	0					0				0	0
R1248TS261_5	NA monomer	R1248	261	32.2	0.256	0.261	0.141	0.213	0.06	0.34	0.41	0	0.08	8.12	0				0		0		0	0					0				0	0
R1248TS448_1	NA monomer	R1248	448	40.62	0.29	0.295	0.14	0.236	0.09	0.4	0.46	0.3	0.19	4.67	0	0.413223	0.08	0	0.0246914		0		0	0					0				0	0
R1248TS261_2	NA monomer	R1248	261	32.89	0.241	0.26	0.137	0.178	0.06	0.37	0.45	0	0.1	24.59	0	0	0	0	0.0357143		0		0	0					0				0	0
R1248TS235_2	NA monomer	R1248	235	91.62	0.289	0.298	0.134	0.195	0.09	0.42	0.5	0.2	0.14	8.12	28	0.2	0	0	0.0526316		0		0	0					0				0	0
R1248TS094_3	NA monomer	R1248	94	40.53	0.027	0.357	0.13	0.207	0.07	0.46	0.54	0.34	0.19	142.93	50	0.456376	0.365854	0.166667	0.12		0		0						0				0	0
R1248TS006_4	NA monomer	R1248	6	43.45	0.346	0.351	0.129	0.248	0.07	0.47	0.52	0.46	0.16	5.82	0	0.520548	0.16	0	0.0263158		0		0	0									0	0
R1248TS169_4	NA monomer	R1248	169	60.95	0.302	0.314	0.128	0.172	0.07	0.42	0.45	0.42	0.19	2.3	1	0.456693	0.0967742	0	0.0512821		0		0	0					0				0	0
R1248TS094_2	NA monomer	R1248	94	49.23	0.03	0.332	0.128	0.186	0.08	0.45	0.53	0.36	0.14	132.02	53	0.437086	0.361702	0	0.0357143		0		0	0
R1248TS094_4	NA monomer	R1248	94	41.24	0.031	0.345	0.128	0.21	0.08	0.46	0.53	0.36	0.21	151.91	68	0.459459	0.289157	0	0.123711		0		0						0				0	0
R1248TS439_2	NA monomer	R1248	439	36.08	0.008	0.376	0.128	0.17	0.09	0.48	0.5	0.51	0.29	161.21	137	0.614286	0	0	0.0869565		0		0	0									0	0
R1248TS448_3	NA monomer	R1248	448	39.71	0.086	0.305	0.126	0.188	0.08	0.41	0.48	0.27	0.1	71.4	109	0.338983	0	0	0.0243902		0		0	0					0				0	0
R1248TS110_5	NA monomer	R1248	110	75.75	0.342	0.349	0.125	0.166	0.07	0.53	0.6	0.4	0.21	1.07	0	0.446602	0	0	0.1		0		0	0					0				0	0
R1248TS462_2	NA monomer	R1248	462	43.05	0.342	0.35	0.123	0.195	0.07	0.52	0.59	0.42	0.2	0.69	0	0.461538	0	0	0.08		0		0	0					0				0	0
R1248TS028_2	NA monomer	R1248	28	43.05	0.342	0.35	0.123	0.195	0.07	0.52	0.59	0.42	0.2	0.69	0	0.461538	0	0	0.08		0		0	0					0				0	0
R1248TS006_2	NA monomer	R1248	6	39.8	0.334	0.337	0.121	0.197	0.07	0.48	0.53	0.48	0.18	4.44	0	0.545455	0.191781	0	0.0547945					0										0
R1248TS235_1	NA monomer	R1248	235	40.06	0.289	0.293	0.121	0.194	0.07	0.46	0.54	0.22	0.12	1.23	3	0.21978	0	0	0.057971		0		0	0					0				0	0
R1248TS448_2	NA monomer	R1248	448	38.93	0.109	0.318	0.121	0.195	0.07	0.42	0.47	0.31	0.23	71.82	80	0.410256	0	0	0.114943		0		0	0					0				0	0
R1248TS267_2	NA monomer	R1248	267	39.93	0.236	0.276	0.12	0.224	0.06	0.45	0.54	0.12	0.21	68.51	6	0.117647	0	0	0.0285714		0		0	0					0				0	0
R1248TS267_3	NA monomer	R1248	267	40.45	0.244	0.273	0.119	0.193	0.06	0.46	0.55	0.12	0.2	76.7	12	0.139535	0	0	0.0555556		0		0	0					0				0	0
R1248TS231_3	NA monomer	R1248	231	95.33	0.346	0.355	0.119	0.148	0.08	0.52	0.59	0.38	0.17	4.21	0	0.444444	0	0	0.106667		0		0	0					0				0	0
R1248TS006_3	NA monomer	R1248	6	37.8	0.336	0.348	0.118	0.185	0.07	0.48	0.52	0.48	0.23	5.13	1	0.537931	0.186667	0	0.0740741					0					0				0
R1248TS110_4	NA monomer	R1248	110	44.95	0.337	0.339	0.117	0.227	0.07	0.52	0.58	0.4	0.25	0.92	0	0.442308	0	0	0.0769231		0		0	0					0				0	0
R1248TS110_2	NA monomer	R1248	110	47.31	0.341	0.346	0.116	0.192	0.07	0.53	0.59	0.48	0.19	0.77	0	0.518519	0	0	0.0277778		0		0	0					0				0	0
R1248TS462_4	NA monomer	R1248	462	47.31	0.341	0.346	0.116	0.192	0.07	0.53	0.59	0.48	0.19	0.77	0	0.518519	0	0	0.0277778		0		0	0					0				0	0
R1248TS448_4	NA monomer	R1248	448	40.68	0.069	0.3	0.115	0.217	0.08	0.39	0.46	0.28	0.09	93.59	132	0.37037	0	0	0.0722892		0		0	0					0				0	0
R1248TS261_3	NA monomer	R1248	261	33.68	0.253	0.265	0.115	0.213	0.05	0.35	0.43	0.13	0.08	29.11	1				0.0188679		0		0	0					0				0	0
R1248TS169_1	NA monomer	R1248	169	45.94	0.261	0.273	0.115	0.164	0.06	0.41	0.5	0.22	0.13	1.15	9	0.256	0	0	0.0540541		0		0	0					0				0	0
R1248TS439_4	NA monomer	R1248	439	37.2	0.007	0.37	0.115	0.213	0.07	0.49	0.53	0.47	0.32	175.95	162	0.57931	0	0	0.0930233		0		0	0					0				0
R1248TS006_1	NA monomer	R1248	6	36.26	0.348	0.356	0.114	0.189	0.07	0.51	0.57	0.49	0.21	5.82	0	0.541667	0.189189	0	0.103896		0		0	0									0
R1248TS110_1	NA monomer	R1248	110	71.59	0.342	0.348	0.112	0.213	0.07	0.53	0.59	0.46	0.17	0.61	0	0.5	0	0	0.057971		0		0	0					0				0	0
R1248TS462_3	NA monomer	R1248	462	71.59	0.342	0.348	0.112	0.213	0.07	0.53	0.59	0.46	0.17	0.61	0	0.5	0	0	0.057971		0		0	0					0				0	0
R1248TS294_5	NA monomer	R1248	294	41	0.242	0.247	0.112	0.192	0.06	0.37	0.44	0.09	0.21	2.83	0	0.142857	0	0	0.0512821		0		0	0					0				0	0
R1248TS267_5	NA monomer	R1248	267	42.55	0.213	0.267	0.111	0.188	0.05	0.44	0.52	0.12	0.2	104.2	16	0.120482	0	0	0.0298507		0		0	0					0				0	0
R1248TS448_5	NA monomer	R1248	448	41.2	0.095	0.318	0.111	0.177	0.07	0.44	0.51	0.34	0.18	52.22	61	0.433333	0	0	0.0547945		0		0	0					0				0	0
R1248TS235_3	NA monomer	R1248	235	62.83	0.293	0.299	0.11	0.186	0.08	0.47	0.55	0.26	0.15	5.9	43	0.269663	0	0	0.027027		0		0	0					0				0	0
R1248TS028_1	NA monomer	R1248	28	39.09	0.339	0.343	0.108	0.19	0.07	0.53	0.58	0.48	0.29	0.54	0	0.509434	0	0	0.111111		0		0	0					0				0	0
R1248TS462_1	NA monomer	R1248	462	39.09	0.339	0.343	0.108	0.19	0.07	0.53	0.58	0.48	0.29	0.54	0	0.509434	0	0	0.111111		0		0	0					0				0	0
R1248TS028_5	NA monomer	R1248	28	44.44	0.34	0.346	0.107	0.168	0.07	0.53	0.59	0.43	0.24	1	0	0.490566	0	0	0.108108		0		0	0					0				0	0
R1248TS028_4	NA monomer	R1248	28	45.79	0.336	0.341	0.104	0.219	0.07	0.53	0.59	0.43	0.21	0.92	0	0.470588	0	0	0.133333		0		0	0					0				0	0
R1248TS006_5	NA monomer	R1248	6	42	0.331	0.34	0.104	0.205	0.06	0.47	0.52	0.48	0.14	2.91	0	0.534247	0.184211	0	0.0285714		0		0	0					0				0	0
R1248TS169_3	NA monomer	R1248	169	40.47	0.274	0.289	0.103	0.234	0.07	0.45	0.5	0.43	0.16	1.53	5	0.440945	0	0	0.0512821		0		0	0					0				0	0
R1248TS028_3	NA monomer	R1248	28	49.79	0.334	0.339	0.103	0.188	0.07	0.52	0.59	0.4	0.23	0.77	0	0.446602	0	0	0.056338		0		0	0					0				0	0
R1248TS462_5	NA monomer	R1248	462	59.89	0.338	0.344	0.102	0.12	0.07	0.53	0.58	0.48	0.26	0.77	0	0.5	0	0	0.112676		0		0	0					0				0	0
R1248TS110_3	NA monomer	R1248	110	59.89	0.338	0.344	0.102	0.12	0.07	0.53	0.58	0.48	0.26	0.77	0	0.5	0	0	0.112676		0		0	0					0				0	0
R1248TS439_5	NA monomer	R1248	439	47.3	0.009	0.341	0.1	0.176	0.07	0.43	0.46	0.45	0.15	162.76	133	0.552239	0	0	0.0204082		0		0	0										0
R1248TS169_2	NA monomer	R1248	169	45.16	0.295	0.31	0.099	0.177	0.07	0.42	0.45	0.46	0.19	1.69	1	0.511278	0.337662	0	0.0285714		0		0	0					0				0	0
R1248TS235_4	NA monomer	R1248	235	113.02	0.3	0.302	0.097	0.16	0.07	0.49	0.57	0.29	0.23	0.08	0	0.313725	0	0	0.0571429		0		0	0					0				0	0
R1248TS238_5	NA monomer	R1248	238	22.7	0.508	0.543	0.38	0.446	0.19	0.61	0.63	0.65	0.39	16.24	0	0.804878	0.8	0	0.325581		0		0	0					0.666667				0	0
R1248TS238_1	NA monomer	R1248	238	19.65	0.517	0.562	0.346	0.415	0.19	0.62	0.63	0.67	0.42	18.01	3	0.775	0.777778	0	0.204545		0		0	0					0.666667				0	0
R1248TS238_4	NA monomer	R1248	238	19.52	0.531	0.557	0.337	0.402	0.16	0.62	0.64	0.67	0.46	17.32	0	0.775	0.769231	0	0.292135		0		0	0					0.666667				0	0
R1248TS238_3	NA monomer	R1248	238	27.91	0.503	0.52	0.248	0.303	0.14	0.59	0.6	0.65	0.37	14.41	0	0.804878	0.8	0	0.318182		0		0	0					0.666667				0	0
R1248TS238_2	NA monomer	R1248	238	27.84	0.5	0.522	0.24	0.296	0.12	0.6	0.62	0.65	0.37	11.11	0	0.775	0.777778	0	0.211765		0		0	0					0.4				0	0
vienna2_PRED	Secondary structure prediction algorithmn	R1248														0.424658	0	0
contrafold2_PRED	Secondary structure prediction algorithmn	R1248														0.571429	0	0
eternafold_PRED	Secondary structure prediction algorithmn	R1248														0.496454	0	0
rnastructure_PRED	Secondary structure prediction algorithmn	R1248														0.42029	0	0
hotknots_PRED	Secondary structure prediction algorithmn	R1248														0.544118	0	0
ipknots_PRED	Secondary structure prediction algorithmn	R1248														0.590164	0.25	0
knotty_PRED	Secondary structure prediction algorithmn	R1248														0.453901	0.0634921	0
pknots_PRED	Secondary structure prediction algorithmn	R1248														0.394366	0	0
spotrna_PRED	Secondary structure prediction algorithmn	R1248														0.42735	0.0983607	0
nupack_pk_PRED	Secondary structure prediction algorithmn	R1248														0.58156	0	0
vienna_2.TK_PRED	Secondary structure prediction algorithmn	R1248														0.421769	0	0
vienna_2.HN_PRED	Secondary structure prediction algorithmn	R1248														0.43662	0	0
eternafold.TK_PRED	Secondary structure prediction algorithmn	R1248														0.504202	0	0
eternafold.HN_PRED	Secondary structure prediction algorithmn	R1248														0.535714	0	0
contrafold_2.TK_PRED	Secondary structure prediction algorithmn	R1248														0.578512	0	0
contrafold_2.HN_PRED	Secondary structure prediction algorithmn	R1248														0.45283	0	0
shapify-hfold_PRED	Secondary structure prediction algorithmn	R1248														0.48951	0.0754717	0
Test10	Secondary structure prediction algorithmn	R1248														0.607407	0.379747	0
Test12	Secondary structure prediction algorithmn	R1248														0.457627	0.103448	0
Test10_w_test	Secondary structure prediction algorithmn	R1248														0.511628	0.173913	0
R1250TS325_2	NA monomer	R1250	325	51.95	0.439	0.481	0.265	0.3	0.07	0.63	0.66	0.63	0.35	25.92	84	0.697947	0.746269	0.153846	0.26506			0		0				0	0.666667				0.4	0
R1250TS159_2	NA monomer	R1250	159	51.95	0.439	0.481	0.265	0.3	0.07	0.63	0.66	0.63	0.35	25.92	84	0.697947	0.746269	0.153846	0.26506			0		0				0	0.666667				0.4	0
R1250TS317_2	NA monomer	R1250	317	50.61	0.428	0.476	0.256	0.32	0.08	0.64	0.65	0.69	0.46	27.77	91	0.763077	0.730769	0	0.217143		0	0	0	0				0	0.571429				0	0
R1250TS052_2	NA monomer	R1250	52	40.8	0.449	0.472	0.25	0.239	0.07	0.63	0.65	0.69	0.44	3.26	8	0.75817	0.25	0.222222	0.263158					0										0					0
R1250TS435_4	NA monomer	R1250	435	47.23	0.414	0.457	0.249	0.31	0.08	0.62	0.66	0.59	0.37	27.2	105	0.651026	0.680272	0.142857	0.228916		0	0	0					0	0.666667				0
R1250TS317_3	NA monomer	R1250	317	61.87	0.418	0.478	0.238	0.241	0.07	0.63	0.65	0.69	0.44	19.89	90	0.770186	0.649573	0.166667	0.233333		0	0	0	0				0	0.666667				0	0
R1250TS317_4	NA monomer	R1250	317	59.47	0.446	0.484	0.235	0.241	0.09	0.64	0.66	0.68	0.5	18.47	56	0.765432	0.730769	0	0.228261		0	0	0	0				0	0.571429				0	0
R1250TS159_5	NA monomer	R1250	159	63.37	0.439	0.478	0.234	0.241	0.07	0.62	0.66	0.62	0.31	30.83	45	0.686391	0.724638	0.25	0.273292		0	0	0	0				0	0.666667				0.4
R1250TS325_3	NA monomer	R1250	325	52.72	0.414	0.47	0.234	0.259	0.08	0.63	0.67	0.61	0.32	23.7	74	0.694362	0.684932	0.266667	0.274286		0	0	0	0				0	0.666667				0.5	0
R1250TS159_3	NA monomer	R1250	159	52.72	0.414	0.47	0.234	0.259	0.08	0.63	0.67	0.61	0.32	23.7	74	0.694362	0.684932	0.266667	0.274286		0	0	0	0				0	0.666667				0.5	0
R1250TS325_5	NA monomer	R1250	325	63.37	0.439	0.478	0.234	0.241	0.07	0.62	0.66	0.62	0.31	30.83	45	0.686391	0.724638	0.25	0.273292		0	0	0	0				0	0.666667				0.4
R1250TS435_3	NA monomer	R1250	435	53.68	0.402	0.465	0.232	0.264	0.07	0.61	0.65	0.62	0.32	29.42	82	0.698507	0.662252	0.181818	0.251572		0	0	0.25					0	0.4				0.333333
R1250TS235_2	NA monomer	R1250	235	47.49	0.395	0.462	0.232	0.241	0.07	0.61	0.65	0.59	0.33	26.4	112	0.654971	0.774194	0.166667	0.289017		0	0	0	0				0	0.222222				0.166667	0
R1250TS317_1	NA monomer	R1250	317	59.4	0.43	0.476	0.228	0.234	0.08	0.63	0.65	0.68	0.44	24.82	59	0.763077	0.655172	0.166667	0.205714		0	0	0	0				0	0.571429				0	0
R1250TS189_1	NA monomer	R1250	189	49.85	0.302	0.473	0.227	0.224	0.06	0.63	0.66	0.64	0.36	75.64	810	0.7125	0.605042	0.181818	0.265193		0	0	0	0				0	0.75				0.25	0					0
R1250TS294_4	NA monomer	R1250	294	63.05	0.456	0.475	0.227	0.232	0.07	0.62	0.66	0.63	0.35	16.53	4	0.692537	0.671141	0.166667	0.261364		0	0	0	0				0	0.666667				0.4						0
R1250TS033_1	NA monomer	R1250	33	48.21	0.439	0.465	0.224	0.25	0.07	0.6	0.64	0.61	0.36	40.31	138	0.660767	0.606061	0	0.183908		0	0	0					0	0.333333				0.333333
R1250TS294_3	NA monomer	R1250	294	55.48	0.446	0.458	0.223	0.259	0.07	0.61	0.66	0.59	0.3	15.56	2	0.656627	0.746269	0.142857	0.236025		0	0	0	0				0	0.666667				0.4						0
R1250TS110_1	NA monomer	R1250	110	56.95	0.408	0.476	0.221	0.259	0.07	0.63	0.66	0.62	0.4	26.44	95	0.690691	0.694444	0.125	0.304094		0	0	0					0	0.666667				0.4
R1250TS462_3	NA monomer	R1250	462	56.95	0.408	0.476	0.221	0.259	0.07	0.63	0.66	0.62	0.4	26.44	95	0.690691	0.694444	0.125	0.304094		0	0	0	0				0	0.666667				0.4						0
R1250TS462_1	NA monomer	R1250	462	56.95	0.408	0.476	0.221	0.259	0.07	0.63	0.66	0.62	0.4	26.27	95	0.690691	0.694444	0.125	0.304094		0	0	0	0				0	0.666667				0.4						0
R1250TS028_1	NA monomer	R1250	28	56.95	0.408	0.476	0.221	0.259	0.07	0.63	0.66	0.62	0.4	26.27	95	0.690691	0.694444	0.125	0.304094		0	0	0					0	0.666667				0.4						0
R1250TS462_4	NA monomer	R1250	462	56.95	0.408	0.476	0.221	0.259	0.07	0.63	0.66	0.62	0.4	26.44	95	0.690691	0.694444	0.125	0.304094		0	0	0	0				0	0.666667				0.4						0
R1250TS435_1	NA monomer	R1250	435	61.33	0.438	0.466	0.22	0.251	0.06	0.62	0.66	0.61	0.34	24.17	49	0.672673	0.78125	0.153846	0.260355		0	0	0	0				0	0.666667				0.4
R1250TS435_5	NA monomer	R1250	435	53.9	0.408	0.445	0.22	0.243	0.08	0.58	0.64	0.53	0.26	35.48	301	0.581818	0.636943	0	0.211111		0	0	0					0	0.666667				0.333333	0
R1250TS033_2	NA monomer	R1250	33	46.61	0.386	0.463	0.219	0.241	0.06	0.62	0.68	0.58	0.3	28.76	114	0.648649	0.714286	0.235294	0.254335		0	0	0	0				0	0.666667				0.333333
R1250TS435_2	NA monomer	R1250	435	57.57	0.411	0.454	0.219	0.238	0.06	0.61	0.66	0.57	0.35	22.48	48	0.629738	0.721805	0.166667	0.263473		0	0	0					0	0.571429				0.333333	0
R1250TS325_1	NA monomer	R1250	325	54.35	0.428	0.47	0.218	0.244	0.07	0.63	0.66	0.63	0.37	30.48	47	0.696165	0.719424	0.222222	0.258427		0	0	0	0				0	0.666667				0.333333
R1250TS159_1	NA monomer	R1250	159	54.35	0.428	0.47	0.218	0.244	0.07	0.63	0.66	0.63	0.37	30.48	47	0.696165	0.719424	0.222222	0.258427		0	0	0	0				0	0.666667				0.333333
R1250TS325_4	NA monomer	R1250	325	52.55	0.432	0.473	0.216	0.24	0.08	0.63	0.67	0.62	0.36	21.15	65	0.690265	0.675676	0.166667	0.244186		0	0	0	0				0	0.4				0.4
R1250TS159_4	NA monomer	R1250	159	52.55	0.432	0.473	0.216	0.24	0.08	0.63	0.67	0.62	0.36	21.15	65	0.690265	0.675676	0.166667	0.244186		0	0	0	0				0	0.4				0.4
R1250TS317_5	NA monomer	R1250	317	58.73	0.43	0.476	0.215	0.238	0.06	0.64	0.66	0.68	0.45	24.24	49	0.754601	0.649573	0	0.198895		0	0	0	0				0	0.4				0	0
R1250TS294_2	NA monomer	R1250	294	58.34	0.446	0.483	0.213	0.214	0.06	0.64	0.67	0.66	0.4	11.38	1	0.736842	0.625	0.153846	0.323699		0	0	0	0				0	0.666667				0.285714	0					0
R1250TS481_4	NA monomer	R1250	481	48.37	0.418	0.447	0.213	0.247	0.06	0.61	0.65	0.6	0.37	3.05	0	0.659026	0.575	0.125	0.207317														0.666667	0.5					0
R1250TS033_4	NA monomer	R1250	33	57.18	0.393	0.443	0.213	0.18	0.07	0.6	0.65	0.58	0.32	34.21	218	0.644172	0.676056	0.222222	0.233918		0	0	0					0	0.666667				0.333333	0
R1250TS235_3	NA monomer	R1250	235	51.59	0.436	0.473	0.212	0.198	0.07	0.62	0.66	0.62	0.34	28.46	110	0.666667	0.6125	0	0.214286		0	0	0.0833333	0				0	0.111111				0.111111	0
R1250TS033_5	NA monomer	R1250	33	56.11	0.41	0.459	0.208	0.219	0.07	0.6	0.65	0.57	0.3	25.32	177	0.634146	0.75188	0	0.223529		0	0	0.222222					0	0.4				0.333333	0
R1250TS235_5	NA monomer	R1250	235	55.77	0.413	0.47	0.202	0.15	0.07	0.62	0.65	0.63	0.41	21.57	53	0.690265	0.617284	0.166667	0.266667		0	0	0	0				0	0.111111				0.133333	0
R1250TS033_3	NA monomer	R1250	33	58.19	0.407	0.461	0.201	0.139	0.06	0.62	0.66	0.62	0.39	27.11	145	0.666667	0.657895	0	0.20765		0	0	0					0	0.4				0.333333
R1250TS304_5	NA monomer	R1250	304	49.18	0.329	0.47	0.197	0.185	0.06	0.63	0.66	0.66	0.36	68.66	596	0.711538	0.796296	0	0.225989		0	0	0	0				0	0.4				0.222222
R1250TS208_2	NA monomer	R1250	208	49.82	0.271	0.453	0.194	0.208	0.07	0.6	0.65	0.53	0.3	122.15	974	0.684039	0.635659	0.222222	0.251309		0	0	0	0				0	0.4				0.333333
R1250TS369_1	NA monomer	R1250	369	52.82	0.271	0.465	0.194	0.188	0.07	0.61	0.65	0.58	0.38	87.71	1008	0.664634	0.585034	0.315789	0.244898		0	0	0	0				0	0.333333				0.25
R1250TS241_3	NA monomer	R1250	241	52.95	0.332	0.461	0.19	0.205	0.06	0.61	0.66	0.59	0.34	67.41	566	0.650307	0.609929	0	0.234043		0	0	0					0	0.333333				0.25	0
R1250TS481_2	NA monomer	R1250	481	53.59	0.457	0.49	0.189	0.209	0.06	0.64	0.65	0.71	0.46	10.33	0	0.783383	0.789474	0.181818	0.266667		0	0	0	0				0	0				1	0					0
R1250TS481_1	NA monomer	R1250	481	53.61	0.479	0.491	0.188	0.189	0.06	0.64	0.66	0.71	0.44	1.63	0	0.783383	0.789474	0.181818	0.26087		0		0	0				0					0.5	0					0
R1250TS189_4	NA monomer	R1250	189	51.27	0.328	0.445	0.187	0.212	0.06	0.6	0.64	0.57	0.34	61.84	356	0.639241	0.557143	0	0.213904		0	0	0					0	0.666667				0.285714						0
R1250TS481_3	NA monomer	R1250	481	49.83	0.459	0.48	0.184	0.2	0.07	0.64	0.65	0.71	0.37	4.44	0	0.76506	0.77193	0.153846	0.24		0		0					0					0.333333						0
R1250TS156_3	NA monomer	R1250	156	51.35	0.036	0.415	0.184	0.193	0.05	0.58	0.62	0.55	0.31	164.74	198	0.618911	0.577181	0	0.12093		0	0	0					0	0				0	0
R1250TS052_1	NA monomer	R1250	52	53.19	0.41	0.425	0.183	0.16	0.06	0.55	0.58	0.55	0.4	3.98	1	0.611765	0.30137	0.181818	0.154762		0		0.285714																0
R1250TS262_1	NA monomer	R1250	262	52.96	0.439	0.452	0.183	0.176	0.07	0.59	0.63	0.56	0.33	7.41	0	0.638978	0.603175	0	0.186916		0	0	0	0				0	0.571429				0.2						0
R1250TS262_4	NA monomer	R1250	262	52.96	0.439	0.452	0.183	0.176	0.07	0.59	0.63	0.56	0.33	7.41	0	0.638978	0.603175	0	0.186916		0	0	0	0				0	0.571429				0.2						0
R1250TS286_2	NA monomer	R1250	286	56.97	0.37	0.377	0.182	0.159	0.06	0.53	0.57	0.51	0.27	0.29	4	0.520755	0.610526	0	0.181818		0	0	0					0	0				0.4	0.5					0
R1250TS417_2	NA monomer	R1250	417	51.33	0.254	0.446	0.182	0.19	0.06	0.59	0.64	0.52	0.29	116.29	1082	0.662295	0.587413	0.2	0.178218		0	0	0					0	0.333333				0.285714	0
R1250TS417_1	NA monomer	R1250	417	49.16	0.24	0.435	0.182	0.216	0.05	0.57	0.62	0.51	0.27	112.48	1122	0.625	0.6	0.142857	0.164835		0	0	0	0				0	0.4				0.333333	0
R1250TS338_3	NA monomer	R1250	338	53.52	0.448	0.457	0.181	0.201	0.05	0.63	0.66	0.67	0.42	1.67	0	0.723647	0.716981	0.2	0.175824		0	0	0	0				0	0				0.5	0
R1250TS028_3	NA monomer	R1250	28	50.34	0.352	0.439	0.181	0.239	0.05	0.6	0.63	0.59	0.35	44.49	237	0.650307	0.487805	0	0.258824		0	0	0					0	0.4				0.5	0					0
R1250TS167_2	NA monomer	R1250	167	52.55	0.33	0.461	0.18	0.174	0.07	0.62	0.64	0.62	0.4	64.61	646	0.682635	0.651163	0.181818	0.263473		0	0	0.285714	0				0	0.333333				0.5						0
R1250TS450_2	NA monomer	R1250	450	52.55	0.33	0.461	0.18	0.174	0.07	0.62	0.64	0.62	0.4	64.61	646	0.682635	0.651163	0.181818	0.263473		0	0	0.285714	0				0	0.333333				0.5						0
R1250TS286_5	NA monomer	R1250	286	54.96	0.359	0.354	0.18	0.176	0.05	0.48	0.52	0.43	0.23	0.63	0	0.455696	0.25641	0	0.0909091		0	0	0					0	0.4				0						0
R1250TS369_3	NA monomer	R1250	369	52.79	0.313	0.462	0.178	0.168	0.06	0.61	0.65	0.59	0.31	92.72	1154	0.62963	0.637037	0	0.216495		0	0	0.222222	0				0	0.4				0.444444	0
R1250TS110_5	NA monomer	R1250	110	49.81	0.368	0.432	0.178	0.203	0.05	0.58	0.62	0.56	0.34	36.76	158	0.601227	0.556701	0	0.175439		0	0	0.25					0	0.4				0.285714	0
R1250TS183_3	NA monomer	R1250	183	48.13	0.34	0.454	0.178	0.22	0.05	0.6	0.63	0.61	0.35	53.14	369	0.67284	0.54386	0.181818	0.227273		0	0	0	0				0	0.4				0.333333
R1250TS462_5	NA monomer	R1250	462	49.81	0.368	0.432	0.178	0.203	0.05	0.58	0.62	0.56	0.34	36.76	158	0.601227	0.556701	0	0.175439		0	0	0.25	0				0	0.4				0.285714	0					0
R1250TS028_4	NA monomer	R1250	28	49.81	0.368	0.432	0.178	0.203	0.05	0.58	0.62	0.56	0.34	36.18	159	0.601227	0.556701	0	0.175439		0	0	0.25					0	0.4				0.285714	0					0
R1250TS156_1	NA monomer	R1250	156	51.62	0.05	0.413	0.178	0.177	0.05	0.57	0.62	0.53	0.27	162.3	189	0.601156	0.505882	0	0.0990099		0	0	0	0				0					0.4	0
R1250TS189_2	NA monomer	R1250	189	52.38	0.293	0.443	0.177	0.209	0.06	0.6	0.64	0.58	0.33	70.18	843	0.641975	0.582677	0	0.191489		0	0	0	0				0	0.4				0.5	0					0
R1250TS167_1	NA monomer	R1250	167	54.61	0.288	0.453	0.177	0.19	0.06	0.59	0.63	0.6	0.34	88.78	1051	0.650155	0.651163	0.133333	0.174359		0	0	0	0				0	0.4				0.333333	0					0
R1250TS450_1	NA monomer	R1250	450	54.61	0.288	0.453	0.177	0.19	0.06	0.59	0.63	0.6	0.34	88.78	1051	0.650155	0.651163	0.133333	0.174359		0	0	0	0				0	0.4				0.333333	0					0
R1250TS167_3	NA monomer	R1250	167	53.36	0.334	0.464	0.177	0.205	0.05	0.62	0.66	0.62	0.4	58.35	369	0.680982	0.661417	0.166667	0.240437		0	0	0					0	0.4				0.333333	0.5					0
R1250TS450_3	NA monomer	R1250	450	53.36	0.334	0.464	0.177	0.205	0.05	0.62	0.66	0.62	0.4	58.35	369	0.680982	0.661417	0.166667	0.240437		0	0	0					0	0.4				0.333333	0.5					0
R1250TS417_4	NA monomer	R1250	417	53.74	0.345	0.457	0.176	0.18	0.06	0.61	0.65	0.59	0.36	66.76	599	0.670807	0.732143	0.285714	0.225806		0	0	0					0	0.4				0.25
R1250TS481_5	NA monomer	R1250	481	51.59	0.346	0.46	0.175	0.221	0.05	0.61	0.65	0.62	0.35	64.75	395	0.668712	0.617886	0	0.243386		0	0	0	0				0	0.4				0.222222						0
R1250TS241_2	NA monomer	R1250	241	53.4	0.313	0.458	0.174	0.197	0.07	0.61	0.65	0.59	0.36	75.54	762	0.646341	0.641791	0	0.164948		0	0	0.25	0				0	0.4				0.181818	0
R1250TS369_5	NA monomer	R1250	369	51.1	0.304	0.469	0.173	0.215	0.05	0.62	0.65	0.66	0.32	99.73	1101	0.71875	0.616667	0.142857	0.213198		0	0	0	0				0	0.571429				0.25
R1250TS208_5	NA monomer	R1250	208	49.77	0.226	0.429	0.173	0.19	0.06	0.58	0.63	0.55	0.3	111.95	1277	0.616438	0.527273	0.142857	0.126829		0	0	0	0				0	0.333333				0.333333	0
R1250TS183_2	NA monomer	R1250	183	51.29	0.354	0.452	0.173	0.182	0.05	0.6	0.64	0.6	0.32	47.21	294	0.68125	0.528302	0	0.216867		0	0	0					0	0.4				0.333333	0
R1250TS338_1	NA monomer	R1250	338	46.8	0.454	0.471	0.172	0.204	0.05	0.64	0.66	0.69	0.43	6.95	0	0.751381	0.619355	0.222222	0.146341		0	0	0	0				0	0				0.5
R1250TS450_4	NA monomer	R1250	450	51.29	0.304	0.454	0.171	0.159	0.05	0.61	0.65	0.58	0.33	73.52	707	0.648148	0.661157	0.181818	0.175824		0	0	0	0				0	0.4				0.222222	0					0
R1250TS167_4	NA monomer	R1250	167	51.29	0.304	0.454	0.171	0.159	0.05	0.61	0.65	0.58	0.33	73.52	707	0.648148	0.661157	0.181818	0.175824		0	0	0	0				0	0.4				0.222222	0					0
R1250TS462_2	NA monomer	R1250	462	49.49	0.36	0.453	0.171	0.202	0.06	0.6	0.64	0.6	0.39	40.27	179	0.674699	0.491525	0.2	0.271605		0	0	0	0				0	0.4				0.333333	0					0
R1250TS110_4	NA monomer	R1250	110	49.49	0.36	0.453	0.171	0.202	0.06	0.6	0.64	0.6	0.39	40.4	179	0.674699	0.491525	0.2	0.271605		0	0	0					0	0.4				0.333333	0
R1250TS028_5	NA monomer	R1250	28	49.49	0.36	0.453	0.171	0.202	0.06	0.6	0.64	0.6	0.39	40.27	179	0.674699	0.491525	0.2	0.271605		0	0	0					0	0.4				0.333333	0					0
R1250TS156_5	NA monomer	R1250	156	56.37	0.036	0.41	0.171	0.197	0.05	0.58	0.63	0.56	0.25	148.35	113	0.618076	0.559441	0.166667	0.147783		0	0	0	0				0					0	0
R1250TS286_1	NA monomer	R1250	286	52.35	0.381	0.376	0.17	0.152	0.05	0.55	0.6	0.51	0.21	0	0	0.501961	0.574468	0	0.126437		0	0	0					0	0.4				0.4						0
R1250TS241_5	NA monomer	R1250	241	50.17	0.336	0.465	0.17	0.209	0.06	0.62	0.66	0.63	0.36	72.91	520	0.678679	0.774775	0	0.196721		0	0	0					0	0.285714				0.285714
R1250TS110_2	NA monomer	R1250	110	49.96	0.364	0.447	0.17	0.196	0.05	0.62	0.65	0.62	0.36	43.45	178	0.699387	0.508772	0.2	0.238095		0	0	0	0				0	0.4				0.285714	0
R1250TS028_2	NA monomer	R1250	28	49.96	0.364	0.447	0.17	0.196	0.05	0.62	0.65	0.62	0.36	43.58	178	0.699387	0.508772	0.2	0.238095		0	0	0	0				0	0.4				0.285714	0					0
R1250TS110_3	NA monomer	R1250	110	49.96	0.364	0.447	0.17	0.196	0.05	0.62	0.65	0.62	0.36	43.75	178	0.699387	0.508772	0.2	0.238095		0	0	0	0				0	0.4				0.285714	0
R1250TS183_1	NA monomer	R1250	183	54.61	0.321	0.413	0.17	0.19	0.05	0.57	0.62	0.51	0.27	40.06	255	0.56	0.511111	0	0.179641		0	0	0	0				0	0.333333				0.333333	0
R1250TS208_3	NA monomer	R1250	208	52.96	0.335	0.47	0.169	0.211	0.07	0.62	0.66	0.62	0.35	51.16	355	0.689024	0.573529	0.166667	0.201117		0	0	0					0	0.333333				0.285714
R1250TS052_4	NA monomer	R1250	52	46.26	0.356	0.384	0.169	0.215	0.03	0.5	0.52	0.54	0.35	20.18	85	0.643939	0.487179	0.181818	0.104575		0	0	0					0	0.4				0.666667						0
R1250TS052_5	NA monomer	R1250	52	49.15	0.289	0.365	0.169	0.202	0.05	0.46	0.48	0.47	0.31	47.89	356	0.536797	0.101695	0.285714	0.0377358														0.666667						0
R1250TS304_1	NA monomer	R1250	304	49.84	0.213	0.447	0.168	0.215	0.06	0.59	0.64	0.54	0.31	117.26	1229	0.647249	0.644068	0	0.131148		0	0	0					0	0.4				0.25	0
R1250TS241_1	NA monomer	R1250	241	51.97	0.364	0.458	0.168	0.171	0.07	0.62	0.66	0.61	0.36	60.81	496	0.676923	0.619718	0.142857	0.222222		0	0	0					0	0.571429				0.25	0
R1250TS304_2	NA monomer	R1250	304	51.97	0.364	0.458	0.168	0.171	0.07	0.62	0.66	0.61	0.36	60.81	496	0.676923	0.619718	0.142857	0.222222		0	0	0					0	0.571429				0.25	0
R1250TS304_4	NA monomer	R1250	304	54.21	0.282	0.439	0.168	0.18	0.05	0.6	0.64	0.56	0.33	96.73	1007	0.601942	0.623853	0	0.166667		0	0	0.25					0	0.4				0.181818
R1250TS262_3	NA monomer	R1250	262	53.47	0.391	0.447	0.167	0.172	0.06	0.58	0.6	0.63	0.33	37.86	0	0.684211	0.590909	0.125	0.177215		0	0	0	0				0	0.4				0.25						0
R1250TS208_4	NA monomer	R1250	208	53.38	0.229	0.437	0.167	0.248	0.06	0.59	0.63	0.56	0.31	115.53	1552	0.620462	0.605042	0	0.169154		0	0	0					0	0.4				0.444444
R1250TS167_5	NA monomer	R1250	167	51.58	0.288	0.451	0.167	0.168	0.06	0.6	0.64	0.58	0.34	89.28	880	0.628049	0.604317	0	0.173913		0	0	0	0				0	0.4				0.2	0					0
R1250TS450_5	NA monomer	R1250	450	51.58	0.288	0.451	0.167	0.168	0.06	0.6	0.64	0.58	0.34	89.28	880	0.628049	0.604317	0	0.173913		0	0	0	0				0	0.4				0.2	0					0
R1250TS183_4	NA monomer	R1250	183	48.71	0.36	0.423	0.167	0.208	0.05	0.6	0.64	0.56	0.37	39.58	125	0.620253	0.27027	0	0.228916		0	0	0	0				0	0.4				0.571429	0
R1250TS294_1	NA monomer	R1250	294	55.01	0.434	0.464	0.166	0.216	0.05	0.62	0.66	0.61	0.37	17.2	4	0.674556	0.746269	0.133333	0.254144		0	0	0	0				0	0.333333				0.4						0
R1250TS294_5	NA monomer	R1250	294	55.01	0.434	0.464	0.166	0.216	0.05	0.62	0.66	0.61	0.37	17.36	4	0.674556	0.746269	0.133333	0.254144		0	0	0	0				0	0.333333				0.4						0
R1250TS286_3	NA monomer	R1250	286	54.46	0.376	0.392	0.165	0.188	0.06	0.58	0.61	0.56	0.34	0.25	0	0.589147	0.225806	0	0.180556		0	0	0	0				0	0.4				0						0
R1250TS369_2	NA monomer	R1250	369	54.08	0.365	0.458	0.165	0.209	0.06	0.63	0.67	0.6	0.34	48.77	140	0.672956	0.631579	0.25	0.301676		0	0	0					0	0.333333				0.333333	0.5
R1250TS338_5	NA monomer	R1250	338	52.34	0.452	0.454	0.165	0.162	0.05	0.62	0.64	0.68	0.4	1.59	0	0.755556	0.618421	0.25	0.167665		0	0	0.222222	0				0					0.5
R1250TS417_5	NA monomer	R1250	417	54.27	0.37	0.466	0.165	0.188	0.05	0.62	0.65	0.65	0.31	59.83	480	0.714286	0.803571	0	0.206522		0	0	0	0				0	0.333333				0.285714	0
R1250TS338_4	NA monomer	R1250	338	51.02	0.449	0.454	0.164	0.162	0.05	0.62	0.65	0.66	0.39	2.34	0	0.735376	0.5	0.111111	0.134831		0	0	0	0				0	0				0	0
R1250TS262_2	NA monomer	R1250	262	56.15	0.411	0.45	0.164	0.193	0.06	0.59	0.62	0.6	0.36	25.39	1	0.675159	0.722222	0.25	0.183784		0		0					0	0.4				0.285714	0					0
R1250TS241_4	NA monomer	R1250	241	51.71	0.283	0.474	0.164	0.238	0.06	0.61	0.64	0.62	0.4	101.08	1226	0.662614	0.656489	0.133333	0.263959		0	0	0.285714	0				0	0.333333				0.222222	0
R1250TS262_5	NA monomer	R1250	262	56.15	0.411	0.45	0.164	0.193	0.06	0.59	0.62	0.6	0.36	25.39	1	0.675159	0.722222	0.25	0.183784		0		0					0	0.4				0.285714	0					0
R1250TS306_1	NA monomer	R1250	306	82.03	0.032	0.389	0.161	0.169	0.06	0.56	0.6	0.57	0.2	102.46	148	0.587786	0.774194	0.25	0.103448		0	0	0	0				0	0.4				0	0
R1250TS306_4	NA monomer	R1250	306	81.89	0.05	0.389	0.161	0.167	0.06	0.56	0.6	0.57	0.2	109.94	174	0.590038	0.769231	0.166667	0.105263		0	0	0					0					0	0
R1250TS369_4	NA monomer	R1250	369	54.53	0.343	0.457	0.16	0.196	0.05	0.6	0.64	0.55	0.37	58.02	549	0.618619	0.510067	0.142857	0.223464		0	0	0					0	0.4				0.5
R1250TS189_5	NA monomer	R1250	189	49.9	0.353	0.473	0.16	0.168	0.06	0.64	0.67	0.65	0.37	43.46	304	0.732919	0.716667	0.166667	0.233918		0	0	0					0	0.5				0.285714						0
R1250TS286_4	NA monomer	R1250	286	55.3	0.338	0.343	0.16	0.214	0.05	0.5	0.57	0.34	0.23	0.63	3	0.344828	0.0634921	0	0.144578		0	0	0					0	0.4				0.5						0
R1250TS156_2	NA monomer	R1250	156	56.8	0.031	0.405	0.16	0.162	0.05	0.56	0.6	0.54	0.27	159.58	104	0.589595	0.509804	0.0714286	0.131455		0	0	0	0				0	0				0	0
R1250TS052_3	NA monomer	R1250	52	48.17	0.352	0.379	0.158	0.182	0.03	0.51	0.53	0.54	0.34	16.63	114	0.62963	0.24	0	0.0939597		0	0	0					0	0.4				0	0					0
R1250TS231_1	NA monomer	R1250	231	49.01	0.257	0.447	0.158	0.167	0.06	0.58	0.63	0.5	0.32	123.54	1176	0.618893	0.562963	0.307692	0.239583		0	0	0	0				0	0.4				0.285714	0
R1250TS208_1	NA monomer	R1250	208	48.31	0.25	0.459	0.155	0.232	0.05	0.6	0.65	0.56	0.32	118.5	1078	0.639241	0.631579	0.153846	0.223404		0	0	0.25	0				0					0.333333	0
R1250TS306_3	NA monomer	R1250	306	83.84	0.054	0.403	0.155	0.162	0.06	0.58	0.61	0.6	0.28	125.18	132	0.654275	0.765957	0	0.130435		0	0	0					0	0.4				0	0
R1250TS304_3	NA monomer	R1250	304	52.95	0.338	0.449	0.155	0.166	0.06	0.6	0.64	0.58	0.31	67.84	648	0.622642	0.616541	0	0.184783		0	0	0					0	0.333333				0.25	0
R1250TS156_4	NA monomer	R1250	156	56.25	0.049	0.412	0.154	0.178	0.05	0.57	0.62	0.55	0.28	160.21	188	0.609195	0.509317	0.08	0.100503		0	0	0					0	0				0	0
R1250TS183_5	NA monomer	R1250	183	57.09	0.307	0.406	0.153	0.26	0.05	0.58	0.63	0.54	0.27	57.3	393	0.575163	0.618557	0	0.178571		0	0	0	0				0	0.333333				0.4
R1250TS338_2	NA monomer	R1250	338	51.68	0.448	0.454	0.153	0.225	0.05	0.62	0.64	0.67	0.42	2.01	0	0.746518	0.54023	0.117647	0.122222		0	0	0	0				0	0				0.666667	0
R1250TS306_2	NA monomer	R1250	306	84.97	0.04	0.391	0.152	0.18	0.06	0.55	0.59	0.57	0.2	110.97	130	0.597701	0.782609	0.285714	0.114583		0		0					0					0
R1250TS189_3	NA monomer	R1250	189	51.63	0.333	0.451	0.152	0.244	0.05	0.59	0.63	0.58	0.33	71.93	724	0.636364	0.60274	0	0.148936		0	0	0	0				0	0.333333				0.222222	0					0
R1250TS306_5	NA monomer	R1250	306	91.05	0.05	0.388	0.151	0.169	0.06	0.55	0.58	0.58	0.22	110.35	160	0.592308	0.769231	0.142857	0.114286		0		0					0					0	0
R1250TS417_3	NA monomer	R1250	417	54.51	0.247	0.435	0.15	0.156	0.05	0.6	0.64	0.56	0.31	89.2	962	0.609836	0.712871	0	0.143646		0	0	0					0	0.333333				0.444444
R1250TS169_5	NA monomer	R1250	169	71.88	0.314	0.341	0.14	0.186	0.05	0.51	0.57	0.42	0.28	1.51	1	0.478689	0	0.142857	0.184049		0	0	0	0				0	0				0	0
R1250TS169_3	NA monomer	R1250	169	56.87	0.308	0.315	0.122	0.175	0.05	0.48	0.55	0.35	0.17	1.88	5	0.365385	0	0	0.013245		0	0	0	0				0	0				0	0
R1250TS169_1	NA monomer	R1250	169	76.19	0.29	0.313	0.113	0.158	0.04	0.46	0.53	0.35	0.2	2.89	5	0.372093	0	0.222222	0.101911		0	0	0	0				0	0				0	0
R1250TS169_2	NA monomer	R1250	169	78.76	0.294	0.321	0.106	0.202	0.04	0.49	0.56	0.38	0.27	1.26	1	0.44898	0.0350877	0.125	0.154839		0	0	0	0				0	0				0	0
R1250TS169_4	NA monomer	R1250	169	76.5	0.284	0.299	0.103	0.169	0.04	0.46	0.53	0.3	0.23	2.22	5	0.309278	0	0	0.097561		0	0	0	0				0	0				0	0
R1250TS235_4	NA monomer	R1250	235	73.44	0.274	0.299	0.099	0.187	0.04	0.48	0.55	0.34	0.19	16.19	62	0.30303	0	0	0.028169		0	0	0	0				0	0				0	0
R1250TS235_1	NA monomer	R1250	235	74.33	0.305	0.314	0.093	0.19	0.05	0.52	0.59	0.38	0.18	10	86	0.339286	0	0	0.0857143		0	0	0	0				0	0				0	0
R1250TS094_1	NA monomer	R1250	94	124.41	0.026	0.321	0.083	0.125	0.04	0.47	0.56	0.33	0.15	147.86	138	0.35625	0.130081	0.0740741	0.040201		0	0	0	0				0					0	0
R1250TS094_4	NA monomer	R1250	94	107.02	0.026	0.323	0.082	0.164	0.04	0.48	0.56	0.37	0.14	147.52	152	0.369231	0.12844	0	0.0648148		0	0	0					0	0				0
R1250TS094_5	NA monomer	R1250	94	122.7	0.021	0.306	0.078	0.143	0.04	0.46	0.54	0.32	0.1	150.63	131	0.341615	0.0915033	0	0.0651163		0	0	0	0				0					0	0
R1250TS094_3	NA monomer	R1250	94	111.93	0.029	0.31	0.077	0.121	0.04	0.46	0.55	0.34	0.12	149.27	148	0.355828	0.0952381	0	0.0456621		0	0	0	0				0	0				0.4	0
R1250TS094_2	NA monomer	R1250	94	102.95	0.02	0.312	0.072	0.152	0.04	0.46	0.54	0.32	0.12	152.37	134	0.346154	0.114754	0.111111	0.0737327		0	0	0.222222	0				0	0				0	0
R1250TS238_2	NA monomer	R1250	238	52.82	0.418	0.454	0.236	0.243	0.06	0.62	0.65	0.62	0.35	17.45	1	0.692308	0.584071	0.166667	0.223602		0	0	0					0	0.666667				0
R1250TS238_5	NA monomer	R1250	238	58.55	0.433	0.461	0.22	0.216	0.06	0.62	0.66	0.62	0.38	16.49	5	0.680473	0.810345	0.166667	0.295858		0	0	0	0				0	0.4				0.333333
R1250TS238_1	NA monomer	R1250	238	57.44	0.448	0.465	0.216	0.237	0.06	0.62	0.66	0.62	0.36	16.36	1	0.678466	0.803419	0.166667	0.284091		0	0	0	0				0	0.333333				0.333333	0
R1250TS238_4	NA monomer	R1250	238	56.74	0.427	0.449	0.198	0.197	0.06	0.6	0.65	0.57	0.36	19.08	2	0.640719	0.657343	0.142857	0.232044		0	0	0					0	0.571429				0.333333
R1250TS238_3	NA monomer	R1250	238	57.36	0.423	0.438	0.197	0.197	0.06	0.6	0.65	0.57	0.32	18.12	5	0.634731	0.712121	0.153846	0.232044		0	0	0	0				0	0.333333				0.285714	0
vienna2_PRED	Secondary structure prediction algorithmn	R1250														0.525641	0	0
contrafold2_PRED	Secondary structure prediction algorithmn	R1250														0.679128	0	0.153846
eternafold_PRED	Secondary structure prediction algorithmn	R1250														0.626582	0	0.181818
rnastructure_PRED	Secondary structure prediction algorithmn	R1250														0.540373	0	0
hotknots_PRED	Secondary structure prediction algorithmn	R1250														0.536741	0	0
ipknots_PRED	Secondary structure prediction algorithmn	R1250														0.611842	0.153846	0
knotty_PRED	Secondary structure prediction algorithmn	R1250														0.394984	0	0
pknots_PRED	Secondary structure prediction algorithmn	R1250														0.394984	0	0
spotrna_PRED	Secondary structure prediction algorithmn	R1250														0.395437	0	0
nupack_pk_PRED	Secondary structure prediction algorithmn	R1250														0.647799	0	0
vienna_2.TK_PRED	Secondary structure prediction algorithmn	R1250														0.522013	0.121951	0
vienna_2.HN_PRED	Secondary structure prediction algorithmn	R1250														0.535484	0	0
eternafold.TK_PRED	Secondary structure prediction algorithmn	R1250														0.648084	0	0
eternafold.HN_PRED	Secondary structure prediction algorithmn	R1250														0.601504	0	0
contrafold_2.TK_PRED	Secondary structure prediction algorithmn	R1250														0.576512	0	0
contrafold_2.HN_PRED	Secondary structure prediction algorithmn	R1250														0.5625	0	0
shapify-hfold_PRED	Secondary structure prediction algorithmn	R1250														0.413333	0	0.181818
Test10	Secondary structure prediction algorithmn	R1250														0.456954	0.0661157	0
Test12	Secondary structure prediction algorithmn	R1250														0.359447	0	0
Test10_w_test	Secondary structure prediction algorithmn	R1250														0.417323	0.0408163	0
R1251TS167_1	NA monomer	R1251	167	41.01	0.491	0.536	0.266	0.236	0.06	0.76	0.79	0.76	0.54	21.34	83	0.775424	0.581818	0	0.272251		0.181818	0.5	0.363636		0			0.666667					0.285714
R1251TS450_1	NA monomer	R1251	450	41.01	0.491	0.536	0.266	0.236	0.06	0.76	0.79	0.76	0.54	21.34	83	0.775424	0.581818	0	0.272251		0.181818	0.5	0.363636		0			0.666667					0.285714
R1251TS286_2	NA monomer	R1251	286	54.56	0.505	0.502	0.261	0.238	0.06	0.73	0.75	0.71	0.54	0.04	0	0.729792	0.394161	0.181818	0.284091			0.666667						0.666667					0.222222			0		0	0
R1251TS033_5	NA monomer	R1251	33	53.46	0.498	0.528	0.26	0.245	0.06	0.75	0.77	0.76	0.52	36.47	81	0.782051	0.562874	0.133333	0.268519		0.222222	0.5	0.222222		0.666667			0.75					0.5
R1251TS033_3	NA monomer	R1251	33	38.84	0.498	0.528	0.252	0.285	0.06	0.75	0.77	0.78	0.57	37.59	68	0.791579	0.5	0.133333	0.25		0	0.5	0.25		0			0.5					0.25	0
R1251TS435_2	NA monomer	R1251	435	53.34	0.497	0.53	0.246	0.194	0.06	0.76	0.78	0.78	0.51	27.76	70	0.805139	0.680851	0.133333	0.262911		0	0.5	0.2		0			0.75					0.181818	0
R1251TS481_5	NA monomer	R1251	481	46.34	0.531	0.528	0.244	0.252	0.06	0.75	0.77	0.76	0.54	0.37	0	0.768577	0.375	0.111111	0.275132		0	0.666667	0.222222					0.666667					0.285714	0					0
R1251TS481_4	NA monomer	R1251	481	46.34	0.531	0.528	0.244	0.252	0.06	0.75	0.77	0.76	0.54	0.37	0	0.768577	0.375	0.111111	0.275132		0	0.666667	0.222222					0.666667					0.285714	0					0
R1251TS052_1	NA monomer	R1251	52	53.15	0.489	0.489	0.239	0.205	0.06	0.73	0.74	0.82	0.48	4.08	35	0.765854	0.25	0.153846	0.135593		0	0	0		0			0					0	0		0		0	0
R1251TS435_1	NA monomer	R1251	435	55.75	0.481	0.52	0.234	0.248	0.07	0.75	0.77	0.77	0.53	31.19	77	0.771242	0.652482	0.125	0.238806		0	0.5	0		0			0.8					0.2	0
R1251TS481_2	NA monomer	R1251	481	52.95	0.491	0.541	0.233	0.221	0.06	0.78	0.8	0.78	0.56	29.32	86	0.801688	0.763158	0.133333	0.253807		0	0.5	0.222222		0.5			0.75					0.235294	0					0
R1251TS481_3	NA monomer	R1251	481	52.95	0.491	0.541	0.233	0.221	0.06	0.78	0.8	0.78	0.56	29.21	86	0.801688	0.763158	0.133333	0.253807		0	0.5	0.222222		0.5			0.75					0.235294	0					0
R1251TS286_1	NA monomer	R1251	286	50.41	0.491	0.488	0.228	0.206	0.06	0.7	0.74	0.64	0.45	0.07	0	0.665094	0.415094	0	0.245614		0.285714	0	0.285714		0			0.333333					0.5			0		0	0
R1251TS262_2	NA monomer	R1251	262	52.76	0.483	0.51	0.226	0.209	0.06	0.73	0.74	0.79	0.46	16.34	2	0.825893	0.581006	0.142857	0.158996		0	0.666667	0.222222		0			0.333333					0.166667	0		0		0	0
R1251TS262_4	NA monomer	R1251	262	52.76	0.483	0.51	0.226	0.209	0.06	0.73	0.74	0.79	0.46	16.34	2	0.825893	0.581006	0.142857	0.158996		0	0.666667	0.222222		0			0.333333					0.166667	0		0		0	0
R1251TS262_1	NA monomer	R1251	262	52.77	0.485	0.51	0.226	0.21	0.06	0.73	0.74	0.79	0.47	16.19	1	0.825112	0.576271	0.153846	0.156379		0	0.666667	0.222222		0			0.333333					0.166667	0		0		0	0
R1251TS262_3	NA monomer	R1251	262	52.77	0.485	0.51	0.226	0.21	0.06	0.73	0.74	0.79	0.47	16.19	1	0.825112	0.576271	0.153846	0.156379		0	0.666667	0.222222		0			0.333333					0.166667	0		0		0	0
R1251TS262_5	NA monomer	R1251	262	52.77	0.485	0.51	0.226	0.21	0.06	0.73	0.74	0.79	0.47	16.19	1	0.825112	0.576271	0.153846	0.156379		0	0.666667	0.222222		0			0.333333					0.166667	0		0		0	0
R1251TS338_3	NA monomer	R1251	338	57.77	0.464	0.492	0.225	0.213	0.04	0.73	0.74	0.8	0.5	24.39	0	0.819876	0.563758	0.1	0.130081		0	0	0.2		0			0					0	0
R1251TS241_3	NA monomer	R1251	241	56.36	0.432	0.531	0.223	0.246	0.06	0.77	0.77	0.82	0.59	57.22	637	0.835118	0.57732	0.166667	0.25641		0	0	0.166667		1			0.75					0.153846	0					0
R1251TS294_2	NA monomer	R1251	294	61.13	0.523	0.538	0.222	0.213	0.07	0.75	0.78	0.76	0.55	16.49	0	0.775424	0.674286	0	0.264706		0.222222	0.5	0.444444		1			0.5					0.461538			0		0	0
R1251TS231_1	NA monomer	R1251	231	57.16	0.503	0.533	0.217	0.21	0.06	0.74	0.76	0.76	0.51	32.79	57	0.781316	0.57485	0.153846	0.245098		0.2	0.5	0.2		1			0.75					0.363636	0
R1251TS286_5	NA monomer	R1251	286	54.39	0.505	0.501	0.216	0.217	0.06	0.73	0.76	0.74	0.51	0.07	0	0.745455	0.577778	0	0.274286		0	0.5	0		0			0.571429					0.2	1		0		0	0
R1251TS481_1	NA monomer	R1251	481	53.37	0.536	0.534	0.216	0.216	0.06	0.76	0.76	0.85	0.56	0.6	0	0.864979	0.581081	0	0.256637		0	0.666667	0					0.285714					0.2	0					0
R1251TS325_4	NA monomer	R1251	325	65.53	0.493	0.525	0.216	0.188	0.06	0.75	0.77	0.77	0.56	32.91	80	0.796574	0.604938	0.142857	0.25641		0.166667	0.5	0.166667		0			0.75					0.285714
R1251TS159_4	NA monomer	R1251	159	65.53	0.493	0.525	0.216	0.188	0.06	0.75	0.77	0.77	0.56	32.91	80	0.796574	0.604938	0.142857	0.25641		0.166667	0.5	0.166667		0			0.75					0.285714
R1251TS110_4	NA monomer	R1251	110	65.59	0.466	0.533	0.215	0.247	0.06	0.77	0.78	0.84	0.57	41.1	233	0.854701	0.603352	0	0.248705		0.25	0.666667	0.25		0			0.75					0.153846	0					0
R1251TS462_4	NA monomer	R1251	462	65.59	0.466	0.533	0.215	0.247	0.06	0.77	0.78	0.84	0.57	41.1	233	0.854701	0.603352	0	0.248705		0.25	0.666667	0.25		0			0.75					0.153846	0					0
R1251TS028_4	NA monomer	R1251	28	65.59	0.466	0.533	0.215	0.247	0.06	0.77	0.78	0.84	0.57	40.8	233	0.854701	0.603352	0	0.248705		0.25	0.666667	0.25		0			0.75					0.153846	0					0
R1251TS033_1	NA monomer	R1251	33	58.05	0.494	0.531	0.214	0.205	0.06	0.75	0.77	0.79	0.52	34.38	67	0.810345	0.75817	0.153846	0.246575		0	0.5	0		0.5			0.666667					0.133333	0
R1251TS241_5	NA monomer	R1251	241	60.95	0.437	0.537	0.213	0.188	0.05	0.78	0.78	0.86	0.57	50.51	237	0.87234	0.60274	0	0.229665		0	0.666667	0.142857		1			0.75					0.166667	0					0
R1251TS304_1	NA monomer	R1251	304	60.95	0.437	0.537	0.213	0.188	0.05	0.78	0.78	0.86	0.57	50.51	237	0.87234	0.60274	0	0.229665		0	0.666667	0.142857		1			0.75					0.166667	0					0
R1251TS052_3	NA monomer	R1251	52	69.89	0.446	0.45	0.212	0.187	0.05	0.65	0.69	0.63	0.29	4.98	34	0.629834	0.188235	0	0.144231		0	0	0		0			0					0	0		0		0	0
R1251TS052_2	NA monomer	R1251	52	54.66	0.48	0.477	0.211	0.205	0.05	0.69	0.69	0.77	0.49	2.13	0	0.786967	0.229885	0	0.2375		0	0	0		0			0					0	0		0		0	0
R1251TS435_5	NA monomer	R1251	435	55.57	0.477	0.52	0.21	0.156	0.07	0.75	0.77	0.76	0.52	28.84	91	0.776824	0.644068	0.133333	0.272727		0	0.5	0		0.666667			0.75					0.142857
R1251TS167_2	NA monomer	R1251	167	54.49	0.484	0.519	0.207	0.184	0.06	0.75	0.78	0.75	0.5	23.22	164	0.75641	0.51087	0.153846	0.255102		0	0.5	0.222222		0			0.75					0.25	0
R1251TS450_2	NA monomer	R1251	450	54.49	0.484	0.519	0.207	0.184	0.06	0.75	0.78	0.75	0.5	23.22	164	0.75641	0.51087	0.153846	0.255102		0	0.5	0.222222		0			0.75					0.25	0
R1251TS241_1	NA monomer	R1251	241	60.73	0.46	0.537	0.206	0.207	0.06	0.76	0.77	0.82	0.55	35.25	320	0.86087	0.699301	0.142857	0.263959		0.153846	0.5	0.153846		0.4			0.75					0.266667	0					0
R1251TS304_4	NA monomer	R1251	304	60.73	0.46	0.537	0.206	0.207	0.06	0.76	0.77	0.82	0.55	35.25	320	0.86087	0.699301	0.142857	0.263959		0.153846	0.5	0.153846		0.4			0.75					0.266667	0					0
R1251TS235_3	NA monomer	R1251	235	57.77	0.487	0.535	0.206	0.185	0.07	0.75	0.76	0.78	0.57	35.73	126	0.808511	0.644295	0.125	0.266667		0.166667	0	0.166667		0.666667			0.75					0.285714	0
R1251TS028_5	NA monomer	R1251	28	62.21	0.464	0.543	0.205	0.198	0.06	0.78	0.78	0.84	0.61	43.89	361	0.869748	0.662921	0.181818	0.256684		0.2	0.666667	0.2		0			0.75					0.153846						0
R1251TS110_5	NA monomer	R1251	110	62.21	0.464	0.543	0.205	0.198	0.06	0.78	0.78	0.84	0.61	44.16	362	0.869748	0.662921	0.181818	0.256684		0.2	0.666667	0.2		0			0.75					0.153846						0
R1251TS462_1	NA monomer	R1251	462	62.21	0.464	0.543	0.205	0.198	0.06	0.78	0.78	0.84	0.61	44.16	362	0.869748	0.662921	0.181818	0.256684		0.2	0.666667	0.2		0			0.75					0.153846						0
R1251TS450_3	NA monomer	R1251	450	58.28	0.485	0.53	0.204	0.183	0.07	0.75	0.77	0.76	0.52	31.39	150	0.782051	0.515837	0	0.253659		0.285714	0.5	0.285714		0			0.6					0.153846
R1251TS167_3	NA monomer	R1251	167	58.28	0.485	0.53	0.204	0.183	0.07	0.75	0.77	0.76	0.52	31.39	150	0.782051	0.515837	0	0.253659		0.285714	0.5	0.285714		0			0.6					0.153846
R1251TS417_2	NA monomer	R1251	417	63.96	0.417	0.528	0.202	0.226	0.07	0.76	0.77	0.78	0.6	66.7	813	0.815618	0.621053	0	0.220183		0.166667	0	0.166667		0.666667			0.75					0.142857	0
R1251TS317_3	NA monomer	R1251	317	47.6	0.481	0.521	0.199	0.18	0.06	0.75	0.76	0.8	0.53	21.59	84	0.816327	0.438596	0.153846	0.221106		0	0.666667	0.25		0			0.571429					0.307692	0					0
R1251TS110_2	NA monomer	R1251	110	63.52	0.42	0.53	0.199	0.207	0.05	0.76	0.77	0.81	0.57	60.8	769	0.834746	0.39779	0.153846	0.258373		0.222222	0	0.222222					0.857143					0.133333	0					0
R1251TS028_2	NA monomer	R1251	28	63.52	0.42	0.53	0.199	0.207	0.05	0.76	0.77	0.81	0.57	60.69	769	0.834746	0.39779	0.153846	0.258373		0.222222	0	0.222222					0.857143					0.133333	0					0
R1251TS286_4	NA monomer	R1251	286	62.98	0.505	0.502	0.199	0.169	0.06	0.72	0.74	0.72	0.52	0	0	0.736607	0.566667	0.142857	0.254335		0	0.5	0					0.571429					0.181818			0		0	0
R1251TS450_4	NA monomer	R1251	450	59.35	0.49	0.535	0.197	0.221	0.06	0.75	0.77	0.77	0.52	36.18	130	0.791489	0.655367	0	0.278607		0	0.5	0		0.666667			0.666667					0.133333
R1251TS167_4	NA monomer	R1251	167	59.35	0.49	0.535	0.197	0.221	0.06	0.75	0.77	0.77	0.52	36.18	130	0.791489	0.655367	0	0.278607		0	0.5	0		0.666667			0.666667					0.133333
R1251TS033_4	NA monomer	R1251	33	53.33	0.487	0.525	0.195	0.196	0.05	0.74	0.76	0.78	0.52	32.84	96	0.784648	0.565517	0.133333	0.247619		0.166667	0.4	0.166667		0.666667			0.666667					0.166667	0
R1251TS435_4	NA monomer	R1251	435	50.32	0.488	0.527	0.195	0.206	0.05	0.75	0.77	0.76	0.57	40.36	64	0.781513	0.670732	0.142857	0.262136		0	0.5	0		0.666667			0.75					0.142857
R1251TS286_3	NA monomer	R1251	286	61.7	0.515	0.513	0.194	0.199	0.05	0.74	0.76	0.76	0.54	0.07	0	0.756757	0.469274	0.133333	0.271605		0	0.5	0					0.444444					0.4			0		0	0
R1251TS183_5	NA monomer	R1251	183	56.16	0.459	0.524	0.193	0.2	0.06	0.76	0.78	0.81	0.56	48.85	300	0.820734	0.380435	0	0.264706		0.25	0.666667	0.5					0.75					0.133333	0					0
R1251TS183_2	NA monomer	R1251	183	56.16	0.459	0.524	0.193	0.198	0.06	0.76	0.78	0.81	0.56	48.63	300	0.820734	0.380435	0	0.264706		0.25	0.666667	0.5					0.75					0.133333	0					0
R1251TS183_1	NA monomer	R1251	183	56.16	0.459	0.524	0.193	0.192	0.06	0.76	0.78	0.81	0.56	48.93	299	0.820734	0.380435	0	0.264706		0.25	0.666667	0.5					0.75					0.133333	0					0
R1251TS317_4	NA monomer	R1251	317	57.88	0.457	0.521	0.192	0.193	0.06	0.75	0.76	0.8	0.55	27.02	244	0.824601	0.425926	0.153846	0.229665		0.166667	0.666667	0.166667		0			0.571429					0.266667	0					0
R1251TS317_2	NA monomer	R1251	317	56.56	0.489	0.522	0.192	0.185	0.05	0.75	0.76	0.8	0.52	17.18	36	0.81549	0.363636	0.142857	0.221154		0.181818	0.666667	0.181818		0			0.571429					0.375	0					0
R1251TS317_5	NA monomer	R1251	317	54.98	0.473	0.517	0.192	0.179	0.05	0.74	0.75	0.8	0.55	24.37	189	0.820862	0.528926	0.153846	0.204651		0	0.666667	0.2		0			0.571429					0.307692	0					0
R1251TS294_4	NA monomer	R1251	294	47.17	0.458	0.455	0.191	0.192	0.05	0.7	0.74	0.66	0.47	0.86	2	0.704289	0.697368	0.210526	0.228311		0.25	0.5	0.25		1			0.571429					0.181818	0		0		0	0
R1251TS294_1	NA monomer	R1251	294	47.17	0.458	0.455	0.191	0.192	0.05	0.7	0.74	0.66	0.47	0.9	2	0.704289	0.697368	0.210526	0.228311		0.25	0.5	0.25		1			0.571429					0.181818	0		0		0	0
R1251TS294_3	NA monomer	R1251	294	47.17	0.458	0.455	0.191	0.192	0.05	0.7	0.74	0.66	0.47	0.94	2	0.704289	0.697368	0.210526	0.228311		0.25	0.5	0.25		1			0.571429					0.181818	0		0		0	0
R1251TS052_5	NA monomer	R1251	52	61.48	0.418	0.525	0.191	0.155	0.05	0.76	0.76	0.86	0.6	34.51	192	0.875556	0.608	0.166667	0.284091		0	0.333333	0		0			0.285714					0.0769231	0		0		0	0
R1251TS156_4	NA monomer	R1251	156	65.5	0.055	0.472	0.19	0.179	0.04	0.7	0.74	0.7	0.38	140.79	109	0.716535	0.625592	0.0740741	0.0977444		0.133333	0	0.375		1			0					0.444444	0
R1251TS338_4	NA monomer	R1251	338	56.61	0.283	0.483	0.189	0.188	0.04	0.72	0.74	0.79	0.48	69.08	6	0.791165	0.484211	0.0714286	0.132296		0	0	0		0			0					0.2	0
R1251TS156_1	NA monomer	R1251	156	61.02	0.079	0.464	0.189	0.207	0.04	0.68	0.73	0.65	0.38	140.61	115	0.661355	0.376812	0.0740741	0.153257		0	0	0.333333					0					0	0
R1251TS235_4	NA monomer	R1251	235	64.12	0.492	0.532	0.187	0.169	0.06	0.74	0.76	0.77	0.48	32.46	75	0.78481	0.727273	0.133333	0.241206		0.166667	0.5	0.333333		0.666667			0.666667					0.4
R1251TS052_4	NA monomer	R1251	52	66.08	0.47	0.466	0.186	0.152	0.06	0.7	0.73	0.68	0.53	2.32	0	0.720812	0.190476	0.117647	0.177515		0	0.5	0		0			0.2					0	0		0		0	0
R1251TS435_3	NA monomer	R1251	435	67.54	0.507	0.529	0.186	0.178	0.05	0.75	0.77	0.77	0.51	35.55	77	0.788793	0.463576	0.142857	0.29703		0.285714	0.5	0.285714		0.5			0.75					0.461538
R1251TS156_5	NA monomer	R1251	156	56.23	0.059	0.466	0.186	0.154	0.04	0.69	0.73	0.66	0.47	160.04	123	0.678788	0.504505	0	0.09319		0	0	0					0					0.333333	0
R1251TS417_5	NA monomer	R1251	417	58.93	0.445	0.522	0.185	0.199	0.05	0.77	0.78	0.82	0.6	37.59	269	0.838428	0.592593	0	0.259459		0	0.666667	0		0			0.857143					0.142857	0
R1251TS417_4	NA monomer	R1251	417	58.93	0.445	0.522	0.185	0.199	0.05	0.77	0.78	0.82	0.6	37.63	269	0.838428	0.592593	0	0.259459		0	0.666667	0		0			0.857143					0.142857	0
R1251TS325_3	NA monomer	R1251	325	67.15	0.508	0.534	0.184	0.184	0.06	0.76	0.78	0.76	0.55	21.78	38	0.795652	0.725926	0.142857	0.287037		0	0.666667	0.222222		0			0.545455					0.125
R1251TS159_3	NA monomer	R1251	159	67.15	0.508	0.534	0.184	0.184	0.06	0.76	0.78	0.76	0.55	21.78	38	0.795652	0.725926	0.142857	0.287037		0	0.666667	0.222222		0			0.545455					0.125
R1251TS028_3	NA monomer	R1251	28	65.52	0.456	0.528	0.184	0.197	0.06	0.77	0.77	0.83	0.61	37.9	323	0.860262	0.716216	0	0.278351		0	0.5	0		0			0.75					0.133333	0					0
R1251TS462_5	NA monomer	R1251	462	65.52	0.456	0.528	0.184	0.197	0.06	0.77	0.77	0.83	0.61	37.64	323	0.860262	0.716216	0	0.278351		0	0.5	0		0			0.75					0.133333	0					0
R1251TS110_3	NA monomer	R1251	110	65.52	0.456	0.528	0.184	0.197	0.06	0.77	0.77	0.83	0.61	37.68	323	0.860262	0.716216	0	0.278351		0	0.5	0		0			0.75					0.133333	0					0
R1251TS417_1	NA monomer	R1251	417	66.64	0.464	0.534	0.183	0.193	0.06	0.76	0.78	0.79	0.59	34.99	194	0.822757	0.553459	0.142857	0.281407		0.333333	0.5	0.333333		0.666667			0.75					0.153846
R1251TS317_1	NA monomer	R1251	317	62.54	0.488	0.515	0.182	0.235	0.06	0.74	0.76	0.79	0.51	20.92	51	0.801822	0.375	0.133333	0.262136		0.2	0.666667	0.2		0			0.571429					0.333333	0					0
R1251TS156_2	NA monomer	R1251	156	60.49	0.048	0.461	0.18	0.186	0.05	0.68	0.73	0.64	0.38	153.72	106	0.665354	0.415225	0.173913	0.136		0	0	0.181818		0			0					0	0
R1251TS304_3	NA monomer	R1251	304	67.08	0.426	0.526	0.178	0.163	0.05	0.75	0.76	0.8	0.58	46.45	497	0.823276	0.583784	0	0.242424		0	0	0.333333		0			0.857143					0.166667	0					0
R1251TS167_5	NA monomer	R1251	167	65.58	0.509	0.528	0.178	0.182	0.06	0.75	0.77	0.76	0.55	33.95	49	0.774194	0.641026	0	0.285714		0	0.5	0		1			0.571429					0.307692
R1251TS450_5	NA monomer	R1251	450	65.58	0.509	0.528	0.178	0.182	0.06	0.75	0.77	0.76	0.55	33.95	49	0.774194	0.641026	0	0.285714		0	0.5	0		1			0.571429					0.307692
R1251TS033_2	NA monomer	R1251	33	64.39	0.497	0.52	0.178	0.152	0.06	0.76	0.79	0.74	0.55	27.63	35	0.767544	0.54321	0.153846	0.270833		0	0.5	0		0.5			0.666667					0.142857	0
R1251TS417_3	NA monomer	R1251	417	70.25	0.486	0.533	0.178	0.17	0.06	0.77	0.78	0.83	0.56	25.95	113	0.855292	0.571429	0.166667	0.307692		0	0.5	0.181818		0			0.75					0.142857	0
R1251TS306_5	NA monomer	R1251	306	64.22	0.098	0.438	0.177	0.174	0.05	0.68	0.72	0.65	0.46	104.36	81	0.648101	0.25	0	0.166667		0	0	0		1								0.4	0
R1251TS325_5	NA monomer	R1251	325	78.36	0.492	0.521	0.176	0.162	0.06	0.76	0.78	0.77	0.53	32.74	39	0.76824	0.433333	0.153846	0.25641		0	0.4	0.222222		0.333333			0.666667					0.352941
R1251TS159_5	NA monomer	R1251	159	78.36	0.492	0.521	0.176	0.162	0.06	0.76	0.78	0.77	0.53	32.74	39	0.76824	0.433333	0.153846	0.25641		0	0.4	0.222222		0.333333			0.666667					0.352941
R1251TS306_3	NA monomer	R1251	306	63.66	0.073	0.436	0.176	0.177	0.05	0.68	0.72	0.64	0.46	105.76	103	0.639798	0.25	0.0909091	0.118182		0	0	0		1								0.4	0
R1251TS306_2	NA monomer	R1251	306	63.95	0.074	0.436	0.176	0.175	0.05	0.68	0.72	0.64	0.43	104.42	73	0.631579	0.25	0	0.162896		0	0	0.333333		1								0.5	0
R1251TS306_1	NA monomer	R1251	306	63.77	0.072	0.437	0.175	0.174	0.05	0.69	0.73	0.64	0.4	105.68	95	0.646465	0.25	0	0.123348		0	0	0										0
R1251TS306_4	NA monomer	R1251	306	63.88	0.064	0.435	0.175	0.176	0.05	0.67	0.71	0.64	0.42	102.18	85	0.653266	0.25	0	0.174312		0	0	0.333333					0.4						0
R1251TS338_1	NA monomer	R1251	338	60.83	0.497	0.496	0.175	0.154	0.04	0.73	0.75	0.79	0.46	1.94	0	0.802419	0.436681	0.153846	0.153191		0	0	0		0.666667			0					0.285714	0
R1251TS304_2	NA monomer	R1251	304	68	0.429	0.526	0.175	0.197	0.06	0.76	0.77	0.8	0.6	46.78	309	0.825328	0.387097	0	0.252632		0.25	0	0.222222		0			0.888889					0.133333	0					0
R1251TS241_4	NA monomer	R1251	241	68	0.429	0.526	0.175	0.197	0.06	0.76	0.77	0.8	0.6	46.78	309	0.825328	0.387097	0	0.252632		0.25	0	0.222222		0			0.888889					0.133333	0					0
R1251TS304_5	NA monomer	R1251	304	65.29	0.466	0.537	0.173	0.189	0.06	0.76	0.77	0.8	0.58	42.78	401	0.835165	0.48	0.181818	0.223301		0.166667	0.5	0.166667		0			0.666667					0.142857	0					0
R1251TS241_2	NA monomer	R1251	241	65.29	0.466	0.537	0.173	0.189	0.06	0.76	0.77	0.8	0.58	42.78	401	0.835165	0.48	0.181818	0.223301		0.166667	0.5	0.166667		0			0.666667					0.142857	0					0
R1251TS156_3	NA monomer	R1251	156	61.77	0.057	0.465	0.173	0.212	0.04	0.67	0.72	0.65	0.36	158.94	108	0.658683	0.460317	0	0.113074		0	0	0.125					0					0	0
R1251TS338_5	NA monomer	R1251	338	62.15	0.459	0.49	0.17	0.173	0.04	0.74	0.75	0.8	0.53	19.34	0	0.805668	0.459016	0.0909091	0.186992		0	0	0		0			0					0.333333	0
R1251TS338_2	NA monomer	R1251	338	65.08	0.509	0.509	0.167	0.167	0.04	0.74	0.75	0.8	0.5	1.57	0	0.817996	0.515464	0.111111	0.165138		0	0	0		0			0					0
R1251TS183_3	NA monomer	R1251	183	65.6	0.436	0.543	0.166	0.195	0.05	0.78	0.78	0.84	0.61	49.3	350	0.866953	0.75817	0.153846	0.259459		0	0	0		0			0.75					0.153846	0					0
R1251TS183_4	NA monomer	R1251	183	65.6	0.436	0.543	0.166	0.195	0.05	0.78	0.78	0.84	0.61	49.49	350	0.866953	0.75817	0.153846	0.259459		0	0	0		0			0.75					0.153846	0					0
R1251TS462_3	NA monomer	R1251	462	59.26	0.418	0.536	0.161	0.161	0.05	0.78	0.78	0.85	0.6	46.39	318	0.865096	0.5125	0.181818	0.254144		0.166667	0.5	0.166667		0.4			0.75					0.142857	0					0
R1251TS294_5	NA monomer	R1251	294	59.26	0.418	0.536	0.161	0.161	0.05	0.78	0.78	0.85	0.6	47.06	319	0.865096	0.5125	0.181818	0.254144		0.166667	0.5	0.166667		0.4			0.75					0.142857	0		0		0	0
R1251TS462_2	NA monomer	R1251	462	59.26	0.418	0.536	0.161	0.161	0.05	0.78	0.78	0.85	0.6	46.61	318	0.865096	0.5125	0.181818	0.254144		0.166667	0.5	0.166667		0.4			0.75					0.142857	0					0
R1251TS028_1	NA monomer	R1251	28	59.26	0.418	0.536	0.161	0.161	0.05	0.78	0.78	0.85	0.6	46.61	318	0.865096	0.5125	0.181818	0.254144		0.166667	0.5	0.166667		0.4			0.75					0.142857	0					0
R1251TS110_1	NA monomer	R1251	110	59.26	0.418	0.536	0.161	0.161	0.05	0.78	0.78	0.85	0.6	46.39	318	0.865096	0.5125	0.181818	0.254144		0.166667	0.5	0.166667		0.4			0.75					0.142857	0					0
R1251TS325_1	NA monomer	R1251	325	70.86	0.477	0.529	0.151	0.134	0.05	0.75	0.78	0.77	0.51	29.03	206	0.774468	0.510204	0.125	0.208955		0	0.5	0		0.5			0.571429					0.142857	0
R1251TS159_1	NA monomer	R1251	159	70.86	0.477	0.529	0.151	0.134	0.05	0.75	0.78	0.77	0.51	29.03	206	0.774468	0.510204	0.125	0.208955		0	0.5	0		0.5			0.571429					0.142857	0
R1251TS169_2	NA monomer	R1251	169	64.57	0.332	0.344	0.132	0.178	0.03	0.56	0.61	0.51	0.24	1.8	5	0.470874	0	0	0.0578035		0	0	0		0			0					0	0
R1251TS169_5	NA monomer	R1251	169	72.16	0.33	0.33	0.126	0.221	0.04	0.51	0.55	0.42	0.36	2.39	1	0.431877	0	0	0.105263		0	0	0		0			0					0	0
R1251TS169_3	NA monomer	R1251	169	79.07	0.304	0.315	0.12	0.133	0.03	0.51	0.58	0.39	0.22	2.88	4	0.388206	0	0	0.0490798		0	0	0		0			0					0	0
R1251TS169_4	NA monomer	R1251	169	79.18	0.326	0.333	0.116	0.132	0.03	0.55	0.6	0.46	0.31	1.94	1	0.471464	0	0	0.100629		0	0	0		0			0					0	0
R1251TS169_1	NA monomer	R1251	169	86.84	0.335	0.337	0.105	0.155	0.03	0.54	0.59	0.43	0.29	2.13	1	0.435208	0	0	0.0823529		0	0	0		0			0					0	0
R1251TS235_5	NA monomer	R1251	235	120.55	0.374	0.372	0.096	0.137	0.04	0.66	0.74	0.44	0.26	0.37	0	0.420118	0	0.133333	0.0754717															0
R1251TS094_5	NA monomer	R1251	94	220.45	0.029	0.346	0.094	0.085	0.04	0.57	0.66	0.42	0.23	155.97	169	0.432558	0.180723	0	0.0561404		0	0	0					0					0.285714	0
R1251TS235_2	NA monomer	R1251	235	103.05	0.351	0.35	0.09	0.143	0.04	0.62	0.71	0.35	0.22	2.09	2	0.34	0	0.117647	0.0487805		0		0										0
R1251TS094_3	NA monomer	R1251	94	175.01	0.032	0.317	0.086	0.098	0.04	0.53	0.64	0.31	0.17	145.63	137	0.325688	0.0927152	0	0.0232558		0.285714	0	0.285714		0			0					0	0
R1251TS235_1	NA monomer	R1251	235	140.3	0.343	0.349	0.078	0.118	0.04	0.62	0.7	0.4	0.3	5.54	41	0.379421	0	0	0.05														0
R1251TS094_2	NA monomer	R1251	94	167.68	0.019	0.325	0.074	0.133	0.03	0.54	0.65	0.31	0.18	145.27	153	0.328767	0	0.0952381	0.0310078			0						0					0	0
R1251TS094_4	NA monomer	R1251	94	204.53	0.016	0.316	0.072	0.078	0.03	0.54	0.64	0.32	0.14	154.31	185	0.326241	0.22069	0.117647	0.0405405		0	0	0		0			0					0.222222	0
R1251TS094_1	NA monomer	R1251	94	207.61	0.019	0.318	0.067	0.066	0.03	0.54	0.65	0.33	0.14	149.05	139	0.330275	0.206061	0.0952381	0.0449438		0	0	0					0					0	0
R1251TS238_4	NA monomer	R1251	238	58.02	0.493	0.531	0.262	0.208	0.06	0.75	0.77	0.76	0.55	36.93	100	0.769874	0.610169	0	0.227488		0	0.5	0.181818		0.666667			0.6					0.333333
R1251TS238_2	NA monomer	R1251	238	56.06	0.472	0.531	0.238	0.228	0.07	0.75	0.78	0.76	0.53	29.41	240	0.771488	0.518135	0.142857	0.265403		0.2	0.5	0.4		1			0.571429					0.153846
R1251TS238_5	NA monomer	R1251	238	51.94	0.48	0.52	0.223	0.228	0.06	0.74	0.76	0.75	0.54	35.03	123	0.774468	0.581006	0.133333	0.223404		0.181818	0.666667	0.363636		0			0.666667					0.133333	0
R1251TS238_3	NA monomer	R1251	238	52.58	0.489	0.528	0.215	0.215	0.05	0.76	0.78	0.76	0.56	19.35	83	0.769874	0.605405	0	0.237113		0.222222	0.5	0.222222		0			0.75					0.133333
R1251TS238_1	NA monomer	R1251	238	68.07	0.473	0.525	0.213	0.198	0.06	0.75	0.78	0.75	0.51	36.52	80	0.773218	0.5875	0	0.282927		0.153846	0.5	0.307692		0.666667			0.75					0.285714
vienna2_PRED	Secondary structure prediction algorithmn	R1251														0.592751	0	0
contrafold2_PRED	Secondary structure prediction algorithmn	R1251														0.605263	0	0.2
eternafold_PRED	Secondary structure prediction algorithmn	R1251														0.545455	0	0.25
rnastructure_PRED	Secondary structure prediction algorithmn	R1251														0.587983	0	0
hotknots_PRED	Secondary structure prediction algorithmn	R1251														0.479121	0	0.181818
ipknots_PRED	Secondary structure prediction algorithmn	R1251														0.674699	0.0338983	0
knotty_PRED	Secondary structure prediction algorithmn	R1251														0.555102	0	0
pknots_PRED	Secondary structure prediction algorithmn	R1251														0.555102	0	0
spotrna_PRED	Secondary structure prediction algorithmn	R1251														0.413437	0.282723	0
nupack_pk_PRED	Secondary structure prediction algorithmn	R1251														0.629067	0	0
vienna_2.TK_PRED	Secondary structure prediction algorithmn	R1251														0.59322	0	0
vienna_2.HN_PRED	Secondary structure prediction algorithmn	R1251														0.598291	0	0
eternafold.TK_PRED	Secondary structure prediction algorithmn	R1251														0.567901	0	0
eternafold.HN_PRED	Secondary structure prediction algorithmn	R1251														0.547315	0	0
contrafold_2.TK_PRED	Secondary structure prediction algorithmn	R1251														0.629268	0	0
contrafold_2.HN_PRED	Secondary structure prediction algorithmn	R1251														0.615385	0	0
shapify-hfold_PRED	Secondary structure prediction algorithmn	R1251														0.595556	0	0
Test10	Secondary structure prediction algorithmn	R1251														0.611399	0.231579	0
Test12	Secondary structure prediction algorithmn	R1251														0.405594	0.146341	0
Test10_w_test	Secondary structure prediction algorithmn	R1251														0.512676	0.272727	0.0434783
R1252TS189_3	NA monomer	R1252	189	41.56	0.443	0.49	0.26	0.259	0.08	0.7	0.71	0.74	0.5	34.48	46	0.787879	0	0.153846	0.246377		0	1	0	0	0.666667			1	0.666667				0.615385	0.285714
R1252TS481_4	NA monomer	R1252	481	38.9	0.446	0.456	0.259	0.281	0.07	0.67	0.69	0.71	0.44	3.12	0	0.696246	0.361446	0.0869565	0.146341		0	1	0.222222	0				1	0.5				0.285714	0
R1252TS325_1	NA monomer	R1252	325	42.2	0.436	0.488	0.259	0.276	0.08	0.69	0.71	0.78	0.33	31.71	140	0.791045	0	0	0.195804		0	1	0	0	0			1	0.666667				0.666667
R1252TS159_2	NA monomer	R1252	159	43.28	0.414	0.493	0.254	0.266	0.07	0.69	0.71	0.76	0.38	45.29	282	0.794118	0	0	0.211268		0	1	0	0	0.5			1	0.666667				0.615385	0
R1252TS183_2	NA monomer	R1252	183	33.63	0.426	0.496	0.25	0.287	0.07	0.69	0.7	0.76	0.43	33.03	155	0.798507	0	0.142857	0.194805		0	1	0	0	0.666667			1	0.666667				0.666667	0
R1252TS235_5	NA monomer	R1252	235	38.94	0.381	0.483	0.245	0.213	0.09	0.68	0.69	0.74	0.39	45.67	191	0.78327	0.25641	0	0.201342		0	1	0	0	0			1	0.666667				0.571429	0
R1252TS183_1	NA monomer	R1252	183	42	0.428	0.47	0.241	0.249	0.07	0.66	0.68	0.7	0.38	44.02	85	0.74717	0.222222	0	0.197368		0	1	0	0	0.666667			1	0.666667				0.727273	0.222222
R1252TS110_5	NA monomer	R1252	110	42.38	0.41	0.487	0.239	0.215	0.07	0.69	0.71	0.78	0.36	43.73	112	0.804511	0.3125	0	0.208333		0		0	0	0.5			1					0.666667	0.285714
R1252TS481_1	NA monomer	R1252	481	35.64	0.461	0.463	0.237	0.247	0.07	0.68	0.69	0.76	0.47	1.32	0	0.770764	0.361702	0.111111	0.1		0	1	0	0				1	0.666667				0.5	0
R1252TS417_2	NA monomer	R1252	417	40.76	0.38	0.481	0.233	0.203	0.08	0.67	0.69	0.72	0.33	73.59	271	0.8	0.333333	0	0.195804		0.25		0.25	0.5	1				0.5				0.666667	0.2
R1252TS286_3	NA monomer	R1252	286	44.3	0.435	0.435	0.23	0.225	0.08	0.64	0.68	0.59	0.4	0.12	0	0.639269	0	0	0.23622		0	1	0	0	0.666667			1	0.666667				0.727273	0.333333
R1252TS294_3	NA monomer	R1252	294	48.93	0.431	0.489	0.229	0.192	0.09	0.69	0.71	0.78	0.36	41.71	85	0.832061	0	0.142857	0.2		0	1	0	0	0.666667			1	0.666667				0.615385	0
R1252TS417_5	NA monomer	R1252	417	42.99	0.354	0.475	0.227	0.187	0.07	0.67	0.69	0.7	0.34	90.06	303	0.815385	0.333333	0	0.206897		0	1	0		0.5			1	0.666667				0.615385	0
R1252TS262_1	NA monomer	R1252	262	45.32	0.485	0.485	0.225	0.254	0.06	0.69	0.71	0.76	0.42	0.6	0	0.811808	0.31746	0.166667	0.225166		0	1	0		1			1	0.666667				0.769231	0
R1252TS052_3	NA monomer	R1252	52	35.43	0.386	0.393	0.225	0.176	0.07	0.61	0.63	0.64	0.34	8.87	48	0.683761	0.244898	0	0.184615		0		0	0					0				0.666667	0.333333
R1252TS417_4	NA monomer	R1252	417	40.98	0.415	0.474	0.225	0.246	0.07	0.68	0.7	0.74	0.32	41.9	104	0.785714	0	0	0.175182		0		0	0.5	0.666667			0					0.727273	0.285714
R1252TS481_2	NA monomer	R1252	481	39.77	0.449	0.45	0.225	0.214	0.07	0.66	0.67	0.74	0.4	0.96	0	0.750853	0.355556	0.1	0.129496		0		0.222222	0									0.285714	0
R1252TS189_1	NA monomer	R1252	189	46.08	0.426	0.492	0.225	0.226	0.07	0.69	0.7	0.78	0.4	32.86	145	0.814815	0.307692	0.266667	0.25		0	1	0	0	0.666667			1	0.666667				0.666667	0.333333
R1252TS435_4	NA monomer	R1252	435	49.58	0.488	0.514	0.224	0.273	0.09	0.7	0.7	0.78	0.47	25.91	36	0.828571	0.275	0.285714	0.264901		0	1	0	0	1			1	0.666667				0.5	0.25
R1252TS110_3	NA monomer	R1252	110	45.88	0.45	0.49	0.224	0.238	0.07	0.69	0.7	0.76	0.37	44.4	65	0.798507	0.327869	0	0.201342		0	1	0		0.666667			1	0.666667				0.615385	0
R1252TS028_3	NA monomer	R1252	28	39.67	0.417	0.484	0.223	0.204	0.07	0.69	0.7	0.78	0.42	49.7	88	0.82397	0.322581	0	0.251656		0		0	0	0.666667			1	0				0.666667	0.285714
R1252TS167_2	NA monomer	R1252	167	39.67	0.417	0.484	0.223	0.204	0.07	0.69	0.7	0.78	0.42	49.7	88	0.82397	0.322581	0	0.251656		0		0	0	0.666667			1	0				0.666667	0.285714
R1252TS450_2	NA monomer	R1252	450	39.67	0.417	0.484	0.223	0.204	0.07	0.69	0.7	0.78	0.42	49.7	88	0.82397	0.322581	0	0.251656		0		0	0	0.666667			1	0				0.666667	0.285714
R1252TS417_1	NA monomer	R1252	417	42.92	0.415	0.486	0.222	0.197	0.07	0.68	0.7	0.71	0.36	52.03	168	0.790875	0.2	0	0.22069		0	1	0		1			1	0.4				0.769231	0.25
R1252TS294_1	NA monomer	R1252	294	45.26	0.468	0.503	0.222	0.26	0.09	0.71	0.72	0.8	0.42	33.08	46	0.851852	0	0.125	0.222222		0	1	0	0	0.666667			1	0.666667				0.666667	0
R1252TS262_4	NA monomer	R1252	262	39.15	0.474	0.475	0.222	0.184	0.07	0.67	0.67	0.78	0.44	4.08	1	0.813433	0	0	0.225166		0	1	0		1			1	0.666667				0.615385	0.285714
R1252TS167_5	NA monomer	R1252	167	36.13	0.414	0.482	0.222	0.222	0.07	0.7	0.71	0.77	0.41	38.97	87	0.811808	0.31746	0	0.232877		0	1	0		0.666667			0.666667	0.666667				0.666667	0
R1252TS450_5	NA monomer	R1252	450	36.13	0.414	0.482	0.222	0.222	0.07	0.7	0.71	0.77	0.41	38.97	87	0.811808	0.31746	0	0.232877		0	1	0		0.666667			0.666667	0.666667				0.666667	0
R1252TS167_4	NA monomer	R1252	167	48.4	0.42	0.486	0.222	0.215	0.07	0.69	0.7	0.77	0.43	50.18	142	0.817844	0.27027	0	0.24		0	1	0	0.5	1			1	0.666667				0.545455	0.285714
R1252TS317_4	NA monomer	R1252	317	52.67	0.459	0.47	0.222	0.252	0.08	0.66	0.69	0.68	0.38	13.79	10	0.703704	0	0.181818	0.188406		0	1	0	0	0.666667			1	0.666667				0.545455	0.333333
R1252TS450_4	NA monomer	R1252	450	48.4	0.42	0.486	0.222	0.215	0.07	0.69	0.7	0.77	0.43	50.18	142	0.817844	0.27027	0	0.24		0	1	0	0.5	1			1	0.666667				0.545455	0.285714
R1252TS028_5	NA monomer	R1252	28	48.4	0.42	0.486	0.222	0.215	0.07	0.69	0.7	0.77	0.43	50.18	142	0.817844	0.27027	0	0.24		0	1	0	0.5	1			1	0.666667				0.545455	0.285714
R1252TS156_5	NA monomer	R1252	156	43.23	0.039	0.445	0.221	0.243	0.07	0.65	0.67	0.7	0.33	151.15	62	0.688963	0.228571	0.0689655	0.0784314		0	0	0	0	0			0					0.5	0
R1252TS235_4	NA monomer	R1252	235	43.77	0.448	0.493	0.221	0.198	0.07	0.7	0.71	0.8	0.44	35.52	65	0.839416	0.3125	0.307692	0.230216		0		0	0	0.5			0.666667					0.571429	0
R1252TS052_4	NA monomer	R1252	52	38.99	0.448	0.453	0.22	0.227	0.07	0.68	0.68	0.77	0.44	8.21	18	0.804511	0.327869	0	0.239437		0	1	0	0	0.666667			1	0.666667				0.727273	0
R1252TS262_3	NA monomer	R1252	262	42.49	0.482	0.486	0.22	0.257	0.07	0.68	0.7	0.76	0.39	0.84	0	0.795455	0	0	0.190476		0	1	0	0	1			1	0.666667				0.666667	0
R1252TS304_4	NA monomer	R1252	304	47.48	0.409	0.485	0.22	0.239	0.07	0.69	0.7	0.77	0.41	44.55	142	0.81203	0	0	0.223776		0	1	0	0	0.666667			1	0.666667				0.615385	0
R1252TS208_3	NA monomer	R1252	208	46.89	0.45	0.482	0.22	0.232	0.07	0.69	0.71	0.76	0.36	26.57	41	0.789272	0	0	0.222222		0	1	0	0	0.5			1	0.666667				0.615385
R1252TS262_2	NA monomer	R1252	262	44.46	0.477	0.48	0.218	0.208	0.07	0.69	0.71	0.75	0.43	0.24	0	0.805861	0.322581	0	0.218978		0	1	0		0.666667			1	0.666667				0.6	0
R1252TS294_4	NA monomer	R1252	294	38.45	0.41	0.481	0.217	0.193	0.07	0.69	0.7	0.77	0.34	38.23	102	0.82397	0.3125	0	0.17931		0		0	0	0.666667			1					0.615385	0.285714
R1252TS317_1	NA monomer	R1252	317	50.14	0.458	0.467	0.215	0.241	0.08	0.66	0.69	0.68	0.39	14.99	10	0.713755	0	0.153846	0.173913		0	1	0	0	1			1	0.666667				0.4	0.25
R1252TS231_1	NA monomer	R1252	231	48.65	0.436	0.494	0.215	0.204	0.08	0.7	0.71	0.78	0.39	34.68	70	0.827839	0.3125	0.142857	0.202899		0	1	0	0	0.666667			1	0.666667				0.666667	0
R1252TS369_1	NA monomer	R1252	369	43.68	0.43	0.498	0.215	0.223	0.08	0.71	0.72	0.81	0.41	42.26	102	0.860294	0.31746	0.285714	0.267606		0	1	0	0	0.666667			1	0.666667				0.666667	0.222222
R1252TS369_4	NA monomer	R1252	369	43.68	0.43	0.498	0.215	0.223	0.08	0.71	0.72	0.81	0.41	42.26	102	0.860294	0.31746	0.285714	0.267606		0	1	0	0	0.666667			1	0.666667				0.666667	0.222222
R1252TS369_3	NA monomer	R1252	369	43.68	0.43	0.498	0.215	0.223	0.08	0.71	0.72	0.81	0.41	42.26	102	0.860294	0.31746	0.285714	0.267606		0	1	0	0	0.666667			1	0.666667				0.666667	0.222222
R1252TS369_5	NA monomer	R1252	369	43.68	0.43	0.498	0.215	0.223	0.08	0.71	0.72	0.81	0.41	42.26	102	0.860294	0.31746	0.285714	0.267606		0	1	0	0	0.666667			1	0.666667				0.666667	0.222222
R1252TS369_2	NA monomer	R1252	369	43.68	0.43	0.498	0.215	0.223	0.08	0.71	0.72	0.81	0.41	42.26	102	0.860294	0.31746	0.285714	0.267606		0	1	0	0	0.666667			1	0.666667				0.666667	0.222222
R1252TS317_5	NA monomer	R1252	317	40.26	0.464	0.473	0.214	0.236	0.08	0.66	0.69	0.68	0.41	15.77	10	0.719101	0	0.181818	0.180451		0	1	0	0	0.666667			1	0.666667				0.6	0.333333
R1252TS208_5	NA monomer	R1252	208	47.44	0.386	0.476	0.214	0.186	0.07	0.68	0.69	0.78	0.42	41.52	130	0.81203	0	0	0.230769		0		0	0	1			1					0.444444	0
R1252TS052_2	NA monomer	R1252	52	47.98	0.47	0.473	0.214	0.254	0.07	0.68	0.71	0.75	0.32	2.76	17	0.779923	0	0	0.190476		0	1	0	0	1			1	0.666667				0.615385	0.285714
R1252TS110_2	NA monomer	R1252	110	46.08	0.43	0.493	0.214	0.205	0.08	0.71	0.72	0.78	0.46	39.82	109	0.817844	0	0.133333	0.248276		0		0		0.666667			1					0.533333	0
R1252TS462_4	NA monomer	R1252	462	46.08	0.43	0.493	0.214	0.205	0.08	0.71	0.72	0.78	0.46	39.82	109	0.817844	0	0.133333	0.248276		0		0		0.666667			1					0.533333	0
R1252TS052_1	NA monomer	R1252	52	42.15	0.47	0.472	0.213	0.234	0.07	0.7	0.71	0.77	0.44	5.16	3	0.80597	0	0	0.236111		0	1	0	0	0.666667			1	0.666667				0.615385	0.4
R1252TS033_1	NA monomer	R1252	33	44.38	0.321	0.478	0.213	0.189	0.08	0.67	0.7	0.7	0.32	101.26	423	0.826255	0.344828	0	0.190476		0		0		0				0.666667				0.615385	0.25
R1252TS435_3	NA monomer	R1252	435	44.24	0.475	0.503	0.212	0.23	0.08	0.69	0.7	0.76	0.43	22.8	40	0.807273	0.294118	0.142857	0.272109		0	1	0	0	1			1	0.666667				0.666667	0.25
R1252TS462_3	NA monomer	R1252	462	43.17	0.43	0.499	0.212	0.23	0.07	0.71	0.72	0.78	0.44	37.19	78	0.811808	0	0	0.248276		0		0.285714		0.666667			1					0.571429	0.25
R1252TS110_1	NA monomer	R1252	110	43.17	0.43	0.499	0.212	0.23	0.07	0.71	0.72	0.78	0.44	37.19	78	0.811808	0	0	0.248276		0		0.285714		0.666667			1					0.571429	0.25
R1252TS286_4	NA monomer	R1252	286	44.43	0.42	0.42	0.211	0.23	0.07	0.63	0.67	0.6	0.3	0.06	0	0.592593	0	0	0.147541		0		0	0	0.5			0	0.666667				0.727273	0
R1252TS033_4	NA monomer	R1252	33	36.05	0.402	0.486	0.211	0.191	0.07	0.68	0.69	0.77	0.36	59.05	210	0.832714	0.295082	0.25	0.215827		0.25	1	0.25		0			1	0.666667				0.666667	0
R1252TS417_3	NA monomer	R1252	417	42.9	0.409	0.48	0.211	0.2	0.07	0.68	0.7	0.78	0.33	43.6	114	0.820896	0.3	0	0.205479		0	1	0		1			0.666667	0.666667				0.727273	0.285714
R1252TS241_5	NA monomer	R1252	241	47.77	0.426	0.486	0.21	0.199	0.07	0.7	0.71	0.78	0.4	34.88	101	0.838235	0.322581	0.142857	0.212766		0		0		1								0.666667	0
R1252TS462_2	NA monomer	R1252	462	44.34	0.412	0.49	0.21	0.233	0.07	0.69	0.7	0.74	0.41	44.35	237	0.792453	0	0	0.238994		0	1	0		0.666667			1	0.666667				0.615385	0
R1252TS304_5	NA monomer	R1252	304	46.49	0.43	0.495	0.21	0.267	0.07	0.7	0.72	0.76	0.43	45.33	122	0.796992	0	0	0.208333		0	1	0	0	0.666667			1	0.666667				0.727273	0
R1252TS156_4	NA monomer	R1252	156	46.26	0.038	0.444	0.209	0.21	0.06	0.66	0.67	0.73	0.37	148.78	74	0.75	0	0	0.0379747		0	0	0	0	0			0						0
R1252TS317_2	NA monomer	R1252	317	47.59	0.46	0.469	0.208	0.251	0.08	0.66	0.69	0.68	0.38	13.67	10	0.71161	0	0.153846	0.195489		0	1	0	0	1			1	0.666667				0.6	0.333333
R1252TS294_2	NA monomer	R1252	294	44.08	0.436	0.479	0.208	0.241	0.07	0.69	0.7	0.75	0.36	26.95	66	0.78125	0	0	0.186335		0	1	0	0	0.5			1	0.666667				0.615385	0
R1252TS241_1	NA monomer	R1252	241	45.19	0.434	0.497	0.208	0.213	0.07	0.7	0.7	0.79	0.44	42.79	125	0.823529	0.31746	0.133333	0.235294		0	1	0	0.5	0.666667			1	0.5				0.769231	0
R1252TS033_3	NA monomer	R1252	33	48.55	0.361	0.484	0.208	0.18	0.07	0.68	0.71	0.73	0.32	58.64	227	0.80916	0.295082	0	0.233577		0	1	0		0.666667			1	0.666667				0.666667	0.2
R1252TS241_2	NA monomer	R1252	241	46	0.403	0.489	0.207	0.236	0.07	0.69	0.7	0.78	0.39	41.49	159	0.816479	0	0	0.205479		0	1	0		0.666667			1	0.666667				0.533333	0.25
R1252TS028_1	NA monomer	R1252	28	46.26	0.433	0.481	0.206	0.2	0.07	0.68	0.7	0.75	0.39	37.69	64	0.785185	0.31746	0.125	0.220779		0	1	0	0.5	0.666667			1	0.666667				0.615385	0
R1252TS462_1	NA monomer	R1252	462	46.26	0.433	0.481	0.206	0.2	0.07	0.68	0.7	0.75	0.39	37.69	64	0.785185	0.31746	0.125	0.220779		0	1	0	0.5	0.666667			1	0.666667				0.615385	0
R1252TS156_3	NA monomer	R1252	156	43.17	0.037	0.443	0.205	0.229	0.07	0.64	0.67	0.68	0.28	156.38	64	0.671096	0.194444	0	0.0952381		0	0	0	0	0			0	0				0.571429	0
R1252TS208_4	NA monomer	R1252	208	37.32	0.408	0.495	0.203	0.206	0.07	0.7	0.72	0.77	0.34	47.45	154	0.818182	0	0	0.136054		0		0	0	0.666667								0.666667	0
R1252TS208_1	NA monomer	R1252	208	50.29	0.409	0.48	0.203	0.235	0.07	0.68	0.7	0.76	0.38	37.78	129	0.787645	0	0	0.166667		0		0	0	0.666667			1					0.571429	0
R1252TS317_3	NA monomer	R1252	317	49.56	0.456	0.466	0.203	0.231	0.08	0.66	0.68	0.69	0.41	14.63	10	0.744186	0	0.181818	0.179104		0	1	0	0	0			1	0.666667				0.545455	0.333333
R1252TS450_3	NA monomer	R1252	450	42.84	0.43	0.493	0.202	0.202	0.07	0.7	0.71	0.76	0.46	47.7	182	0.813187	0.294118	0.117647	0.269504		0		0	0	1			1					0.666667	0.333333
R1252TS167_3	NA monomer	R1252	167	42.84	0.43	0.493	0.202	0.202	0.07	0.7	0.71	0.76	0.46	47.7	182	0.813187	0.294118	0.117647	0.269504		0		0	0	1			1					0.666667	0.333333
R1252TS450_1	NA monomer	R1252	450	51.34	0.4	0.48	0.202	0.197	0.07	0.67	0.69	0.73	0.39	46.54	107	0.783582	0.3125	0	0.213836		0		0		0.666667			1					0.571429	0.222222
R1252TS167_1	NA monomer	R1252	167	51.34	0.4	0.48	0.202	0.197	0.07	0.67	0.69	0.73	0.39	46.54	107	0.783582	0.3125	0	0.213836		0		0		0.666667			1					0.571429	0.222222
R1252TS028_2	NA monomer	R1252	28	51.34	0.4	0.48	0.202	0.197	0.07	0.67	0.69	0.73	0.39	46.54	107	0.783582	0.3125	0	0.213836		0		0		0.666667			1					0.571429	0.222222
R1252TS156_2	NA monomer	R1252	156	45.64	0.057	0.443	0.201	0.201	0.07	0.65	0.67	0.68	0.41	141.35	64	0.706271	0.159091	0.08	0.138365		0	0	0		0			0					0.333333	0
R1252TS033_5	NA monomer	R1252	33	44.42	0.388	0.446	0.201	0.18	0.07	0.67	0.7	0.67	0.3	38.56	189	0.720339	0	0	0.16		0		0		0								0.666667	0
R1252TS435_5	NA monomer	R1252	435	40.94	0.465	0.505	0.2	0.221	0.08	0.71	0.71	0.78	0.52	22.75	44	0.829091	0.238095	0.166667	0.275362		0	1	0.222222	0	0.666667			1	0.666667				0.666667	0.333333
R1252TS325_2	NA monomer	R1252	325	46.72	0.392	0.469	0.2	0.209	0.07	0.67	0.68	0.76	0.38	46.78	129	0.792157	0.322581	0	0.188679		0	1	0	0	0			1	0.5				0.5	0.285714
R1252TS304_1	NA monomer	R1252	304	57.82	0.408	0.471	0.198	0.218	0.07	0.67	0.69	0.7	0.39	44.8	142	0.749004	0	0	0.205128		0	1	0	0	0.666667			1	0.5				0.666667	0.285714
R1252TS241_3	NA monomer	R1252	241	57.82	0.408	0.471	0.198	0.218	0.07	0.67	0.69	0.7	0.39	44.8	142	0.749004	0	0	0.205128		0	1	0		0.666667			1	0.5				0.666667	0.285714
R1252TS462_5	NA monomer	R1252	462	43.27	0.394	0.476	0.197	0.172	0.07	0.69	0.7	0.78	0.39	41.46	154	0.815094	0.31746	0	0.213333		0		0		0			1					0.615385	0
R1252TS241_4	NA monomer	R1252	241	43.94	0.423	0.499	0.196	0.213	0.07	0.7	0.71	0.8	0.39	42.63	126	0.838951	0	0	0.2		0	1	0		0.666667			1	0.666667				0.769231	0
R1252TS481_5	NA monomer	R1252	481	40.37	0.476	0.48	0.196	0.172	0.08	0.69	0.7	0.76	0.44	2.1	2	0.775087	0.330275	0.0909091	0.192593		0	1	0	0	0			1	0.666667				0.4	0
R1252TS235_1	NA monomer	R1252	235	44.15	0.419	0.484	0.196	0.169	0.07	0.69	0.69	0.78	0.4	32.07	122	0.827068	0.322581	0	0.228571		0	1	0	0	0.666667			1	0.666667				0.615385	0
R1252TS481_3	NA monomer	R1252	481	40.37	0.476	0.48	0.196	0.172	0.08	0.69	0.7	0.76	0.44	2.04	2	0.775087	0.330275	0.0909091	0.192593		0	1	0	0	0			1	0.666667				0.4	0
R1252TS235_2	NA monomer	R1252	235	44.15	0.419	0.484	0.196	0.169	0.07	0.69	0.69	0.78	0.4	32.07	122	0.827068	0.322581	0	0.228571		0	1	0	0	0.666667			1	0.666667				0.615385	0
R1252TS235_3	NA monomer	R1252	235	44.15	0.419	0.484	0.196	0.169	0.07	0.69	0.69	0.78	0.4	32.07	122	0.827068	0.322581	0	0.228571		0	1	0	0	0.666667			1	0.666667				0.615385	0
R1252TS189_4	NA monomer	R1252	189	44.57	0.437	0.486	0.194	0.21	0.07	0.67	0.69	0.74	0.38	32.99	51	0.789668	0.31746	0	0.189189		0	1	0	0	0			1	0.666667				0.571429	0.285714
R1252TS286_5	NA monomer	R1252	286	49.33	0.44	0.441	0.193	0.198	0.07	0.64	0.68	0.61	0.37	0.06	1	0.672489	0.416667	0	0.189655		0		0	0	1				0.666667				0.727273	0.4
R1252TS262_5	NA monomer	R1252	262	44.42	0.473	0.477	0.193	0.178	0.07	0.68	0.69	0.75	0.41	0.78	0	0.804511	0.344828	0	0.241135		0	1	0		0.666667			1	0.5				0.8	0
R1252TS338_2	NA monomer	R1252	338	50.94	0.423	0.43	0.192	0.174	0.06	0.63	0.67	0.65	0.32	2.58	0	0.65529	0.253968	0	0.131579		0	0	0	0				0	0				0	0
R1252TS033_2	NA monomer	R1252	33	50.86	0.337	0.456	0.189	0.204	0.07	0.65	0.68	0.67	0.35	70.19	353	0.761506	0	0	0.189189		0		0	0	0				0				0.615385	0.285714
R1252TS028_4	NA monomer	R1252	28	46.05	0.441	0.494	0.188	0.169	0.08	0.7	0.72	0.78	0.36	39.09	108	0.826568	0.322581	0.125	0.267516		0		0		0.666667			1					0.615385	0
R1252TS304_2	NA monomer	R1252	304	45.03	0.447	0.49	0.183	0.189	0.07	0.7	0.71	0.78	0.35	35.52	80	0.808824	0	0.111111	0.20915		0	1	0	0	0.5			1	0.666667				0.615385	0
R1252TS189_2	NA monomer	R1252	189	50.49	0.419	0.489	0.183	0.207	0.07	0.7	0.71	0.79	0.38	46.56	111	0.840909	0	0.166667	0.259542		0	1	0	0	0.666667			1	0.666667				0.666667	0.333333
R1252TS208_2	NA monomer	R1252	208	46.16	0.422	0.482	0.183	0.177	0.09	0.7	0.72	0.78	0.38	40.77	121	0.820513	0.322581	0.125	0.205479		0	1	0	0	0.666667			1	0.666667				0.714286	0
R1252TS189_5	NA monomer	R1252	189	46.89	0.432	0.49	0.183	0.174	0.06	0.69	0.7	0.76	0.43	34.44	96	0.808824	0.290323	0	0.251748		0	1	0	0	0.666667			1	0.666667				0.666667	0
R1252TS435_2	NA monomer	R1252	435	51.35	0.468	0.504	0.182	0.205	0.07	0.7	0.71	0.78	0.49	23.23	56	0.833948	0.327869	0.307692	0.236111		0	1	0	0	1			1	0.666667				0.545455	0.25
R1252TS304_3	NA monomer	R1252	304	43.7	0.427	0.482	0.182	0.179	0.07	0.69	0.7	0.77	0.41	34.58	83	0.79562	0.307692	0	0.184211		0	1	0	0	0			1	0.666667				0.571429
R1252TS294_5	NA monomer	R1252	294	49.12	0.405	0.494	0.181	0.189	0.07	0.69	0.7	0.78	0.4	41.89	104	0.792727	0.30303	0	0.241611		0	1	0	0	0.666667			1	0.666667				0.615385
R1252TS159_1	NA monomer	R1252	159	45.85	0.401	0.484	0.18	0.191	0.07	0.69	0.7	0.77	0.4	45.54	147	0.795539	0.333333	0	0.205479		0	1	0	0	0.4			1	0.666667				0.571429	0
R1252TS110_4	NA monomer	R1252	110	44.91	0.435	0.503	0.179	0.186	0.07	0.71	0.72	0.82	0.39	49.31	122	0.858209	0	0.153846	0.241611		0		0		0.5			1	0				0.615385	0.285714
R1252TS286_1	NA monomer	R1252	286	48.33	0.448	0.448	0.179	0.261	0.07	0.68	0.7	0.74	0.39	0.18	0	0.773109	0	0.133333	0.192		0	1	0	0	0.666667			1	0.666667				0.727273	0
R1252TS435_1	NA monomer	R1252	435	46.1	0.469	0.504	0.177	0.181	0.08	0.7	0.7	0.78	0.5	20.41	75	0.825279	0.392157	0.142857	0.255319		0	1	0	0	1			1	0.666667				0.615385	0
R1252TS183_5	NA monomer	R1252	183	46.3	0.414	0.482	0.176	0.216	0.07	0.68	0.7	0.7	0.41	49.68	97	0.750929	0.307692	0	0.168831		0	1	0	0	0			0.666667	0.666667				0.615385	0.285714
R1252TS338_4	NA monomer	R1252	338	53.38	0.434	0.442	0.176	0.183	0.06	0.64	0.68	0.65	0.29	1.92	0	0.662207	0.340426	0	0.0625		0	0	0	0	0			0					0.25	0
R1252TS052_5	NA monomer	R1252	52	47.74	0.47	0.472	0.175	0.176	0.08	0.68	0.7	0.78	0.39	3.18	5	0.805861	0.307692	0.133333	0.239437		0	1	0	0	0.5			1	0.666667				0.833333	0
R1252TS156_1	NA monomer	R1252	156	46.33	0.043	0.434	0.173	0.196	0.06	0.64	0.67	0.67	0.28	148.38	68	0.697987	0.235294	0.0606061	0.0595238			0		0	0			0					0	0
R1252TS286_2	NA monomer	R1252	286	49.65	0.443	0.443	0.172	0.173	0.07	0.66	0.69	0.63	0.37	0.06	0	0.681818	0.367347	0	0.184874		0		0	0									0.666667	0.4
R1252TS272_3	NA monomer	R1252	272	43.93	0.486	0.502	0.169	0.184	0.07	0.71	0.72	0.79	0.47	35.19	13	0.844444	0.588235	0.166667	0.251852		0	1	0	0	0.666667			1	0.666667				0.666667	0.285714
R1252TS272_4	NA monomer	R1252	272	43.93	0.486	0.502	0.169	0.184	0.07	0.71	0.72	0.79	0.47	35.19	13	0.844444	0.588235	0.166667	0.251852		0	1	0	0	0.666667			1	0.666667				0.666667	0.285714
R1252TS272_1	NA monomer	R1252	272	43.93	0.486	0.502	0.169	0.184	0.07	0.71	0.72	0.79	0.47	35.19	13	0.844444	0.588235	0.166667	0.251852		0	1	0	0	0.666667			1	0.666667				0.666667	0.285714
R1252TS272_2	NA monomer	R1252	272	43.93	0.486	0.502	0.169	0.184	0.07	0.71	0.72	0.79	0.47	35.19	13	0.844444	0.588235	0.166667	0.251852		0	1	0	0	0.666667			1	0.666667				0.666667	0.285714
R1252TS272_5	NA monomer	R1252	272	43.93	0.486	0.502	0.169	0.184	0.07	0.71	0.72	0.79	0.47	35.19	13	0.844444	0.588235	0.166667	0.251852		0	1	0	0	0.666667			1	0.666667				0.666667	0.285714
R1252TS338_1	NA monomer	R1252	338	53.37	0.438	0.441	0.168	0.184	0.05	0.64	0.68	0.64	0.33	2.94	0	0.673401	0.390805	0	0.0933333		0	0	0	0				0	0				0.25	0
R1252TS183_3	NA monomer	R1252	183	45.19	0.385	0.456	0.167	0.222	0.07	0.65	0.67	0.68	0.36	51.08	186	0.742187	0.339623	0	0.138365		0		0	0	1			0					0.615385	0.285714
R1252TS183_4	NA monomer	R1252	183	43.94	0.412	0.464	0.166	0.19	0.07	0.66	0.68	0.69	0.34	28.8	40	0.720307	0.25	0	0.13986		0		0	0	0.666667								0.615385	0
R1252TS338_3	NA monomer	R1252	338	51.71	0.433	0.436	0.151	0.166	0.05	0.63	0.65	0.66	0.36	1.44	0	0.655172	0.326087	0	0.0858896		0	0	0	0	0			0					0	0
R1252TS338_5	NA monomer	R1252	338	59.09	0.442	0.443	0.142	0.163	0.06	0.64	0.68	0.66	0.35	1.38	0	0.68942	0.369565	0	0.0813953		0	0	0	0				0					0.285714	0
vienna2_PRED	Secondary structure prediction algorithmn	R1252														0.404332	0	0
contrafold2_PRED	Secondary structure prediction algorithmn	R1252														0.539326	0	0
eternafold_PRED	Secondary structure prediction algorithmn	R1252														0.548736	0	0
rnastructure_PRED	Secondary structure prediction algorithmn	R1252														0.421429	0	0
hotknots_PRED	Secondary structure prediction algorithmn	R1252														0.414286	0	0
ipknots_PRED	Secondary structure prediction algorithmn	R1252														0.517544	0	0
knotty_PRED	Secondary structure prediction algorithmn	R1252														0.34058	0	0
pknots_PRED	Secondary structure prediction algorithmn	R1252														0.34058	0	0
spotrna_PRED	Secondary structure prediction algorithmn	R1252														0.360825	0	0
nupack_pk_PRED	Secondary structure prediction algorithmn	R1252														0.367491	0	0
vienna_2.TK_PRED	Secondary structure prediction algorithmn	R1252														0.434783	0	0
vienna_2.HN_PRED	Secondary structure prediction algorithmn	R1252														0.414815	0	0
eternafold.TK_PRED	Secondary structure prediction algorithmn	R1252														0.515284	0	0
eternafold.HN_PRED	Secondary structure prediction algorithmn	R1252														0.460094	0	0
contrafold_2.TK_PRED	Secondary structure prediction algorithmn	R1252														0.507614	0	0
contrafold_2.HN_PRED	Secondary structure prediction algorithmn	R1252														0.410811	0	0
shapify-hfold_PRED	Secondary structure prediction algorithmn	R1252														0.487085	0	0
Test10	Secondary structure prediction algorithmn	R1252														0.527132	0.0689655	0
Test12	Secondary structure prediction algorithmn	R1252														0.379487	0.0512821	0
Test10_w_test	Secondary structure prediction algorithmn	R1252														0.434043	0.15	0
R1253v1TS435_5	NA monomer	R1253v1	435	40.17	0.491	0.499	0.259	0.276	0.07	0.68	0.69	0.78	0.45	27.39	13	0.79085	0	0	0.184211			1		0		0	0	0.5	0.666667	0	1		0.363636	0.333333
R1253v1TS241_2	NA monomer	R1253v1	241	44.16	0.416	0.503	0.253	0.248	0.08	0.7	0.72	0.78	0.46	40.53	176	0.803987	0	0	0.174497			1				0	0	0.666667	0.666667		0		0.307692	0.4
R1253v1TS208_5	NA monomer	R1253v1	208	48.44	0.401	0.496	0.248	0.255	0.07	0.69	0.68	0.81	0.48	49.92	334	0.822368	0.745098	0	0.136054		0	1	0	0		0	0	0.666667	1	0	1		0.333333	0
R1253v1TS294_1	NA monomer	R1253v1	294	44.19	0.361	0.5	0.244	0.231	0.09	0.7	0.7	0.8	0.41	57.94	306	0.812903	0.4	0	0.0965517		0		0	0		0	0	0.666667	0	0	0		0.333333	0
R1253v1TS183_3	NA monomer	R1253v1	183	38.69	0.48	0.502	0.242	0.259	0.09	0.7	0.71	0.79	0.46	27.67	42	0.803922	0.135593	0	0.135135		0	1	0	0		0	0	0.5	0.5	0			0.333333	0.25
R1253v1TS435_2	NA monomer	R1253v1	435	47.68	0.465	0.489	0.239	0.233	0.07	0.69	0.7	0.77	0.43	35.06	33	0.788079	0.181818	0	0.169014		0	1	0	0		0	0	0.5	0.666667	0	1		0.333333	0
R1253v1TS304_2	NA monomer	R1253v1	304	43.28	0.405	0.484	0.237	0.237	0.06	0.68	0.69	0.77	0.45	53.1	243	0.782609	0	0	0.169935		0	1	0	0		0	0	0.666667	0.5	0	1		0.285714	0.333333
R1253v1TS189_5	NA monomer	R1253v1	189	38.52	0.429	0.501	0.236	0.259	0.07	0.7	0.7	0.83	0.44	43.88	257	0.844156	0.863636	0.133333	0.111888		0		0	0		0	0	0.666667	0	0	0		0.333333
R1253v1TS481_1	NA monomer	R1253v1	481	41.32	0.463	0.461	0.233	0.241	0.07	0.69	0.69	0.79	0.41	1.73	0	0.811146	0.44186	0	0.103896		0	1	0	0		0	0	0.666667	0.666667	0			0.4	0
R1253v1TS481_4	NA monomer	R1253v1	481	41.32	0.463	0.461	0.233	0.241	0.07	0.69	0.69	0.79	0.41	1.73	0	0.811146	0.44186	0	0.103896		0	1	0	0		0	0	0.666667	0.666667	0			0.4	0
R1253v1TS183_4	NA monomer	R1253v1	183	40.78	0.458	0.503	0.229	0.247	0.08	0.7	0.71	0.78	0.44	31.68	86	0.797386	0.186047	0	0.170213		0	1	0	0		0	0	0.4	0.5	0	1		0.333333	0.333333
R1253v1TS435_4	NA monomer	R1253v1	435	49.37	0.483	0.494	0.229	0.239	0.07	0.71	0.72	0.78	0.48	35.97	26	0.795987	0.195122	0	0.194444		0	1	0	0		0	0	0.5	1	0			0.4	0.333333
R1253v1TS052_2	NA monomer	R1253v1	52	43.13	0.478	0.476	0.228	0.247	0.07	0.69	0.7	0.8	0.4	2.55	14	0.792079	0	0	0.175182		0	1	0	0		0	0	0.666667	1	0			0.363636	0
R1253v1TS208_4	NA monomer	R1253v1	208	42.28	0.363	0.501	0.226	0.225	0.09	0.69	0.7	0.77	0.47	66.05	440	0.77193	0.347826	0.117647	0.1375		0		0			0	0	0.5	0	0			0.333333	0
R1253v1TS481_2	NA monomer	R1253v1	481	41.61	0.496	0.493	0.226	0.233	0.08	0.69	0.7	0.81	0.41	0.22	0	0.823151	0.395833	0	0.157895		0	1	0	0		0	0	0.5	1	0	1		0.444444	0.333333
R1253v1TS325_1	NA monomer	R1253v1	325	43.89	0.408	0.499	0.225	0.248	0.07	0.71	0.71	0.84	0.44	44.96	238	0.841424	0.837209	0	0.167832			0		0		0	0	0.666667	0	0	0		0.333333
R1253v1TS481_5	NA monomer	R1253v1	481	50.7	0.329	0.489	0.219	0.219	0.09	0.69	0.7	0.79	0.4	97.33	960	0.803987	0.329412	0	0.141026		0	1	0	0		0	0	0.5	0	0			0.333333	0.4
R1253v1TS417_2	NA monomer	R1253v1	417	37.97	0.355	0.448	0.217	0.181	0.06	0.63	0.68	0.53	0.39	60.6	407	0.609053	0	0	0.167742		0		0			0	0		0.5	0	0		0.333333	0
R1253v1TS183_5	NA monomer	R1253v1	183	41.14	0.445	0.499	0.213	0.173	0.08	0.69	0.7	0.78	0.43	34.02	133	0.792208	0.181818	0	0.166667		0	1	0			0	0	0.666667	1	0			0.333333	0.333333
R1253v1TS028_1	NA monomer	R1253v1	28	40.36	0.422	0.497	0.213	0.212	0.07	0.7	0.7	0.82	0.45	42.05	148	0.830065	0.837209	0	0.17931		0		0	0		0	0	0.666667	0	0	0		0.285714	0.25
R1253v1TS462_3	NA monomer	R1253v1	462	40.36	0.422	0.497	0.213	0.212	0.07	0.7	0.7	0.82	0.45	42.05	148	0.830065	0.837209	0	0.17931		0	0	0	0		0	0	0.666667	0	0	0		0.285714	0.25
R1253v1TS156_4	NA monomer	R1253v1	156	46.7	0.026	0.439	0.208	0.229	0.07	0.66	0.68	0.7	0.38	144.19	100	0.719745	0.557377	0	0.103448		0	0	0			0	0	0	0	0			0.666667	0
R1253v1TS462_4	NA monomer	R1253v1	462	40.64	0.426	0.498	0.206	0.197	0.07	0.71	0.71	0.82	0.47	44.32	149	0.827362	0.857143	0	0.183099		0	0	0	0		0	0	0.666667	0	0	0		0.285714	0.285714
R1253v1TS110_2	NA monomer	R1253v1	110	40.64	0.426	0.498	0.206	0.197	0.07	0.71	0.71	0.82	0.47	44.32	149	0.827362	0.857143	0	0.183099		0		0	0		0	0	0.666667	0	0	0		0.285714	0.285714
R1253v1TS304_3	NA monomer	R1253v1	304	44.3	0.355	0.487	0.206	0.235	0.07	0.69	0.68	0.82	0.43	59.27	425	0.818792	0.863636	0	0.13245		0	1	0			0	0	0.666667	0.666667	0			0.307692	0.25
R1253v1TS028_4	NA monomer	R1253v1	28	41.65	0.414	0.496	0.205	0.199	0.07	0.7	0.7	0.82	0.45	48.12	124	0.832787	0.857143	0	0.169014		0		0	0		0	0	0.666667	0	0	0		0.307692	0.25
R1253v1TS262_3	NA monomer	R1253v1	262	40.41	0.483	0.497	0.203	0.191	0.09	0.69	0.7	0.8	0.44	9.16	0	0.811881	0.837209	0.142857	0.156627		0	1	0	0		0	0	0.5	0.666667		1		0.307692
R1253v1TS156_5	NA monomer	R1253v1	156	46.64	0.032	0.44	0.203	0.213	0.06	0.65	0.68	0.7	0.3	149.85	106	0.71519	0.654545	0	0.100559		0	0	0	0		0	0	0		0			0	0
R1253v1TS052_1	NA monomer	R1253v1	52	42.04	0.476	0.475	0.203	0.195	0.07	0.69	0.69	0.78	0.44	1.3	6	0.818482	0.457143	0	0.16		0	1	0	0		0	0	0.5	0.666667		1		0.363636	0.333333
R1253v1TS183_2	NA monomer	R1253v1	183	48.7	0.467	0.504	0.203	0.22	0.08	0.71	0.71	0.81	0.44	34.41	84	0.831683	0	0	0.194805		0	1	0			0	0	0.666667	0.666667	0			0.307692	0.25
R1253v1TS028_2	NA monomer	R1253v1	28	41.28	0.402	0.495	0.202	0.173	0.07	0.71	0.71	0.82	0.45	48.94	176	0.835526	0.857143	0	0.191781		0		0	0		0	0	0.666667	0	0	0		0.307692	0
R1253v1TS462_5	NA monomer	R1253v1	462	41.28	0.402	0.495	0.202	0.173	0.07	0.71	0.71	0.82	0.45	48.94	176	0.835526	0.857143	0	0.191781		0	0	0	0		0	0	0.666667	0	0	0		0.307692	0
R1253v1TS435_1	NA monomer	R1253v1	435	48.87	0.469	0.501	0.202	0.209	0.07	0.71	0.71	0.82	0.5	21.31	32	0.838284	0.809524	0	0.157895		0	1	0	0		0	0	0.666667	0.5	0	1		0.333333	0.4
R1253v1TS417_3	NA monomer	R1253v1	417	44.99	0.347	0.488	0.201	0.208	0.08	0.68	0.7	0.77	0.4	69.1	673	0.785235	0.190476	0	0.122699		0	1	0			0	0	0.666667	0.666667		0		0.333333	0
R1253v1TS110_4	NA monomer	R1253v1	110	41.59	0.426	0.5	0.2	0.173	0.07	0.7	0.7	0.83	0.44	46.54	144	0.84106	0.878049	0	0.22069		0		0	0		0	0	0.666667	0	0	0		0.307692	0.333333
R1253v1TS462_1	NA monomer	R1253v1	462	41.7	0.418	0.497	0.2	0.189	0.07	0.7	0.7	0.82	0.48	42.53	136	0.835526	0.878049	0	0.17931		0	0	0	0		0	0	0.666667	0	0	0		0.307692	0.25
R1253v1TS110_1	NA monomer	R1253v1	110	41.7	0.418	0.497	0.2	0.189	0.07	0.7	0.7	0.82	0.48	42.53	136	0.835526	0.878049	0	0.17931		0		0	0		0	0	0.666667	0	0	0		0.307692	0.25
R1253v1TS208_3	NA monomer	R1253v1	208	39.61	0.348	0.481	0.199	0.219	0.06	0.68	0.69	0.77	0.44	67.95	460	0.794521	0.588235	0	0.166667		0	1	0			0	0	0.666667	0.5	0	1		0.307692
R1253v1TS435_3	NA monomer	R1253v1	435	45.22	0.46	0.49	0.198	0.199	0.07	0.7	0.7	0.79	0.47	41.62	33	0.802589	0.520548	0	0.172185		0	1	0	0		0	0	0.5	0.666667	0			0.363636	0.333333
R1253v1TS462_2	NA monomer	R1253v1	462	42.43	0.427	0.499	0.198	0.177	0.07	0.71	0.7	0.82	0.49	46.82	147	0.831683	0.878049	0	0.205479		0	0	0	0		0	0	0.666667	0	0	0		0.307692	0.285714
R1253v1TS028_3	NA monomer	R1253v1	28	42.43	0.427	0.499	0.198	0.177	0.07	0.71	0.7	0.82	0.49	46.82	147	0.831683	0.878049	0	0.205479		0		0	0		0	0	0.666667	0	0	0		0.307692	0.285714
R1253v1TS235_1	NA monomer	R1253v1	235	40.93	0.36	0.491	0.197	0.198	0.07	0.68	0.7	0.73	0.42	62.74	305	0.787879	0	0	0.138365		0		0			0	0	0.4	0	0			0.285714	0
R1253v1TS156_1	NA monomer	R1253v1	156	45.04	0.047	0.428	0.195	0.213	0.05	0.64	0.66	0.67	0.38	144.14	88	0.709877	0.59375	0	0.0969697			0				0	0	0	0	0	0		0.666667	0
R1253v1TS110_3	NA monomer	R1253v1	110	41.96	0.432	0.497	0.195	0.189	0.07	0.71	0.71	0.82	0.48	50.55	139	0.831683	0.857143	0	0.184211		0		0	0		0	0	0.666667	0	0	0		0.266667	0.25
R1253v1TS052_3	NA monomer	R1253v1	52	44.99	0.473	0.473	0.193	0.21	0.06	0.7	0.7	0.79	0.46	1.52	9	0.794788	0.135593	0	0.184397		0	1	0	0		0	0	0.5	0		1		0.444444	0.4
R1253v1TS304_5	NA monomer	R1253v1	304	47.17	0.283	0.495	0.193	0.233	0.07	0.69	0.69	0.81	0.42	92.17	687	0.818792	0.365854	0	0.164706		0	1	0			0	0	0.666667	0.666667	0			0.333333	0
R1253v1TS167_1	NA monomer	R1253v1	167	49.54	0.368	0.489	0.189	0.201	0.08	0.68	0.69	0.79	0.41	57.99	387	0.797297	0.769231	0	0.173913		0		0			0	0	0.666667		0	0		0.285714	0.285714
R1253v1TS450_1	NA monomer	R1253v1	450	49.54	0.368	0.489	0.189	0.201	0.08	0.68	0.69	0.79	0.41	57.99	387	0.797297	0.769231	0	0.173913		0		0			0	0	0.666667		0	0		0.285714	0.285714
R1253v1TS294_2	NA monomer	R1253v1	294	47.02	0.368	0.486	0.188	0.239	0.08	0.68	0.69	0.77	0.41	67.8	300	0.773333	0.75	0	0.124224		0		0			0	0	0.666667	0	0	0		0.285714	0.285714
R1253v1TS208_2	NA monomer	R1253v1	208	43.81	0.393	0.487	0.188	0.234	0.06	0.68	0.69	0.78	0.42	51.81	313	0.803987	0.863636	0	0.104575		0		0			0	0	0.666667	0	0			0.333333	0
R1253v1TS262_1	NA monomer	R1253v1	262	48.28	0.482	0.483	0.186	0.206	0.08	0.67	0.68	0.75	0.4	5.15	0	0.778157	0.769231	0	0.113924		0	1	0	0		0	0	0.666667	0.666667				0.307692
R1253v1TS110_5	NA monomer	R1253v1	110	44.82	0.343	0.482	0.186	0.204	0.07	0.69	0.7	0.77	0.42	69.78	458	0.795918	0.566038	0	0.131579		0	1	0	0		0	0	0.666667	0.666667	0	0		0.307692	0
R1253v1TS450_3	NA monomer	R1253v1	450	50.31	0.349	0.486	0.185	0.197	0.07	0.68	0.68	0.8	0.43	71.46	396	0.816054	0.75	0	0.11976		0		0	0		0	0	0.666667	0		0		0.307692	0
R1253v1TS167_3	NA monomer	R1253v1	167	50.31	0.349	0.486	0.185	0.197	0.07	0.68	0.68	0.8	0.43	71.46	396	0.816054	0.75	0	0.11976		0		0	0		0	0	0.666667	0		0		0.307692	0
R1253v1TS235_4	NA monomer	R1253v1	235	53.72	0.318	0.46	0.185	0.208	0.06	0.65	0.69	0.64	0.38	79.4	713	0.707692	0.0666667	0	0.148649		0		0			0	0		0				0.307692	0
R1253v1TS231_1	NA monomer	R1253v1	231	40.58	0.342	0.478	0.184	0.217	0.07	0.66	0.7	0.66	0.42	85.14	413	0.69434	0	0	0.157576		0	0.666667	0	0		0	0	0.5	0.5	0	1		0.333333	0.285714
R1253v1TS241_3	NA monomer	R1253v1	241	45.98	0.356	0.492	0.184	0.189	0.07	0.69	0.69	0.78	0.44	83.06	642	0.805369	0.684211	0	0.163522		0		0			0	0	0.666667	0		0		0.266667	0
R1253v1TS262_4	NA monomer	R1253v1	262	48.23	0.469	0.486	0.183	0.201	0.07	0.68	0.69	0.76	0.4	9.05	0	0.77551	0	0	0.151899		0	1	0	0		0	0	0.5	1				0.363636
R1253v1TS304_1	NA monomer	R1253v1	304	49.89	0.339	0.48	0.182	0.194	0.07	0.68	0.69	0.79	0.38	69.45	474	0.789298	0.75	0	0.118421		0	1	0			0	0	0.666667	0.666667	0			0.307692
R1253v1TS241_5	NA monomer	R1253v1	241	49.89	0.339	0.48	0.182	0.194	0.07	0.68	0.69	0.79	0.38	69.45	474	0.789298	0.75	0	0.118421		0	1	0			0	0	0.666667	0.666667		0		0.307692
R1253v1TS028_5	NA monomer	R1253v1	28	46.59	0.36	0.49	0.182	0.215	0.07	0.69	0.7	0.77	0.4	54.28	228	0.791946	0.357143	0	0.123457		0	1	0			0	0	0.5	0.4	0	0		0.307692
R1253v1TS241_1	NA monomer	R1253v1	241	51.3	0.352	0.465	0.182	0.217	0.07	0.66	0.69	0.7	0.4	62.15	310	0.732394	0.135593	0	0.161074		0		0			0	0	0.666667	0		0		0.307692	0.4
R1253v1TS052_5	NA monomer	R1253v1	52	50.88	0.395	0.4	0.179	0.189	0.06	0.55	0.58	0.57	0.17	13.29	87	0.577236	0.298507	0	0.0522876		0		0	0		0	0						0.363636
R1253v1TS369_5	NA monomer	R1253v1	369	49.92	0.306	0.488	0.179	0.214	0.07	0.69	0.7	0.78	0.42	84.78	682	0.794613	0.769231	0	0.144578		0	0	0	0		0	0	0.666667	0	0	0		0.333333	0
R1253v1TS369_4	NA monomer	R1253v1	369	49.92	0.306	0.488	0.179	0.214	0.07	0.69	0.7	0.78	0.42	84.78	682	0.794613	0.769231	0	0.144578		0	0	0	0		0	0	0.666667	0	0	0		0.333333	0
R1253v1TS369_3	NA monomer	R1253v1	369	49.92	0.306	0.488	0.179	0.214	0.07	0.69	0.7	0.78	0.42	84.78	682	0.794613	0.769231	0	0.144578		0	0	0	0		0	0	0.666667	0	0	0		0.333333	0
R1253v1TS369_1	NA monomer	R1253v1	369	49.92	0.306	0.488	0.179	0.214	0.07	0.69	0.7	0.78	0.42	84.78	682	0.794613	0.769231	0	0.144578		0	0	0	0		0	0	0.666667	0	0	0		0.333333	0
R1253v1TS369_2	NA monomer	R1253v1	369	49.92	0.306	0.488	0.179	0.214	0.07	0.69	0.7	0.78	0.42	84.78	682	0.794613	0.769231	0	0.144578		0	0	0	0		0	0	0.666667	0	0	0		0.333333	0
R1253v1TS294_3	NA monomer	R1253v1	294	46.53	0.34	0.486	0.177	0.199	0.08	0.68	0.69	0.76	0.39	70.86	415	0.779661	0.555556	0	0.116883		0		0			0	0	0.666667	0		0		0.285714	0
R1253v1TS286_1	NA monomer	R1253v1	286	50.67	0.361	0.358	0.176	0.136	0.06	0.58	0.64	0.49	0.19	0.05	0	0.412698	0	0	0.0620155		0	0	0	0		0	0	0	0	0	0		0.363636
R1253v1TS262_2	NA monomer	R1253v1	262	47.16	0.476	0.48	0.176	0.205	0.07	0.69	0.69	0.79	0.47	6.88	0	0.80678	0.566038	0	0.153846		0	1	0	0		0	0	0.666667	0.666667	0			0.333333	0
R1253v1TS417_5	NA monomer	R1253v1	417	46.47	0.34	0.485	0.176	0.172	0.07	0.69	0.7	0.8	0.47	77.74	522	0.821192	0.535714	0	0.152866		0		0			0	0	0.666667	0		0		0.363636
R1253v1TS183_1	NA monomer	R1253v1	183	53.21	0.471	0.507	0.176	0.16	0.07	0.7	0.7	0.81	0.43	25.4	46	0.819672	0.837209	0	0.145985		0	1	0	0		0	0	0.666667	0.4	0			0.307692	0.285714
R1253v1TS235_5	NA monomer	R1253v1	235	50.44	0.376	0.459	0.175	0.183	0.07	0.65	0.68	0.65	0.42	57.16	319	0.717949	0	0	0.145695		0	1	0			0	0	0.666667	0.5				0.307692	0.333333
R1253v1TS286_2	NA monomer	R1253v1	286	47.02	0.334	0.332	0.175	0.214	0.05	0.49	0.56	0.32	0.1	0.49	5	0.237288	0	0	0.0472441		0	0	0	0		0	0	0	0	0	0		0.2
R1253v1TS272_1	NA monomer	R1253v1	272	44.04	0.462	0.493	0.174	0.174	0.06	0.71	0.71	0.83	0.43	32.65	42	0.832787	0.85	0	0.174497		0	1	0	0		0	0	0.4	0.666667	0	1		0.363636	0.333333
R1253v1TS272_2	NA monomer	R1253v1	272	44.04	0.462	0.493	0.174	0.174	0.06	0.71	0.71	0.83	0.43	32.65	42	0.832787	0.85	0	0.174497		0	1	0	0		0	0	0.4	0.666667	0	1		0.363636	0.333333
R1253v1TS272_5	NA monomer	R1253v1	272	44.04	0.462	0.493	0.174	0.174	0.06	0.71	0.71	0.83	0.43	32.65	42	0.832787	0.85	0	0.174497		0	1	0	0		0	0	0.4	0.666667	0	1		0.363636	0.333333
R1253v1TS272_4	NA monomer	R1253v1	272	44.04	0.462	0.493	0.174	0.174	0.06	0.71	0.71	0.83	0.43	32.65	42	0.832787	0.85	0	0.174497		0	1	0	0		0	0	0.4	0.666667	0	1		0.363636	0.333333
R1253v1TS272_3	NA monomer	R1253v1	272	44.04	0.462	0.493	0.174	0.174	0.06	0.71	0.71	0.83	0.43	32.65	42	0.832787	0.85	0	0.174497		0	1	0	0		0	0	0.4	0.666667	0	1		0.363636	0.333333
R1253v1TS189_2	NA monomer	R1253v1	189	43.17	0.387	0.485	0.174	0.195	0.07	0.69	0.7	0.76	0.43	55.13	260	0.793333	0.75	0	0.138889			1				0	0	0.5	0.666667	0	0		0.285714	0.285714
R1253v1TS338_2	NA monomer	R1253v1	338	46.12	0.41	0.422	0.173	0.19	0.05	0.65	0.66	0.75	0.41	6.61	0	0.764526	0.306452	0	0.107784		0	0	0			0	0	0	0	0	0		0.5	0
R1253v1TS189_4	NA monomer	R1253v1	189	45.83	0.343	0.491	0.173	0.207	0.06	0.69	0.7	0.8	0.42	63.52	456	0.813115	0.666667	0	0.125786		0		0			0	0	0.666667	0	0	0		0.333333	0
R1253v1TS481_3	NA monomer	R1253v1	481	42.07	0.46	0.459	0.172	0.173	0.06	0.69	0.69	0.79	0.49	1.19	0	0.808642	0.413043	0	0.142857		0	1	0	0		0	0	0.666667	1	0			0.4	0
R1253v1TS317_1	NA monomer	R1253v1	317	51.78	0.431	0.459	0.171	0.149	0.05	0.67	0.68	0.72	0.45	44.03	33	0.741497	0.612903	0	0.169697		0	1	0	0		0	0	0.666667	1	0	1		0.307692	0.333333
R1253v1TS317_4	NA monomer	R1253v1	317	47.68	0.45	0.461	0.17	0.177	0.05	0.69	0.69	0.73	0.53	24.46	31	0.744186	0.666667	0	0.190476		0	1	0	0		0	0	0.666667	1	0	1		0.333333	0.333333
R1253v1TS317_2	NA monomer	R1253v1	317	51.02	0.449	0.46	0.17	0.186	0.05	0.69	0.7	0.72	0.51	26.14	31	0.737201	0.666667	0	0.180645		0	1	0	0		0	0	0.666667	1	0	1		0.2	0.333333
R1253v1TS167_4	NA monomer	R1253v1	167	48.96	0.325	0.486	0.17	0.178	0.06	0.68	0.69	0.78	0.44	72.09	637	0.806557	0.340909	0	0.111801		0	1	0			0	0	0.5	0.666667		0		0.307692	0
R1253v1TS450_4	NA monomer	R1253v1	450	48.96	0.325	0.486	0.17	0.178	0.06	0.68	0.69	0.78	0.44	72.09	637	0.806557	0.340909	0	0.111801		0	1	0			0	0	0.5	0.666667		0		0.307692	0
R1253v1TS325_2	NA monomer	R1253v1	325	51.14	0.311	0.485	0.169	0.186	0.07	0.68	0.69	0.79	0.42	83.77	700	0.805369	0.769231	0	0.141176		0	0	0	0		0	0	0.666667		0	0		0.266667	0
R1253v1TS052_4	NA monomer	R1253v1	52	42.61	0.485	0.482	0.169	0.183	0.07	0.7	0.71	0.82	0.42	1.9	0	0.842105	0.507042	0	0.190476		0	1	0	0		0	0	0.5	0.666667		1		0.333333	0.25
R1253v1TS317_5	NA monomer	R1253v1	317	51.66	0.448	0.457	0.169	0.177	0.06	0.68	0.69	0.73	0.51	24.02	31	0.744027	0.666667	0	0.202899		0	1	0	0		0	0	0.666667	1	0	1		0.363636	0.333333
R1253v1TS159_2	NA monomer	R1253v1	159	47.8	0.362	0.492	0.169	0.215	0.06	0.69	0.7	0.77	0.48	75.55	392	0.798635	0.731707	0	0.113208		0	1	0	0		0	0	0.666667	1	0	0		0.333333
R1253v1TS317_3	NA monomer	R1253v1	317	50.7	0.448	0.461	0.169	0.149	0.05	0.67	0.68	0.73	0.5	26.41	31	0.741722	0.666667	0	0.183007		0	1	0	0		0	0	0.666667	1	0	1		0.2	0.333333
R1253v1TS033_3	NA monomer	R1253v1	33	47.21	0.317	0.486	0.169	0.199	0.07	0.68	0.69	0.79	0.35	101.03	658	0.795987	0.3125	0	0.108434		0		0	0		0	0	0.666667	0	0	0		0.266667	0
R1253v1TS208_1	NA monomer	R1253v1	208	46.05	0.352	0.49	0.169	0.182	0.07	0.69	0.7	0.77	0.4	56.64	419	0.798658	0.555556	0	0.150685		0	1	0			0	0	0.666667	1	0			0.307692	0
R1253v1TS417_4	NA monomer	R1253v1	417	45.77	0.366	0.488	0.169	0.177	0.07	0.7	0.7	0.81	0.46	56.66	288	0.809365	0.731707	0	0.126761		0	1	0			0	0	0.666667	0.666667		0		0.333333
R1253v1TS241_4	NA monomer	R1253v1	241	46.54	0.385	0.486	0.169	0.183	0.07	0.68	0.69	0.77	0.36	64.34	221	0.781145	0.428571	0	0.143791		0	1	0	0		0	0	0.666667	0.666667	0	0		0.307692	0
R1253v1TS450_2	NA monomer	R1253v1	450	46.47	0.421	0.494	0.168	0.171	0.07	0.7	0.7	0.81	0.48	55.88	115	0.821192	0.769231	0	0.168831		0	1	0	0		0	0	0.666667	0.666667		0		0.285714	0
R1253v1TS167_2	NA monomer	R1253v1	167	46.47	0.421	0.494	0.168	0.171	0.07	0.7	0.7	0.81	0.48	55.88	115	0.821192	0.769231	0	0.168831		0	1	0	0		0	0	0.666667	0.666667		0		0.285714	0
R1253v1TS159_1	NA monomer	R1253v1	159	45.69	0.353	0.49	0.167	0.228	0.06	0.69	0.7	0.81	0.42	76.17	520	0.822368	0.631579	0	0.169935		0	1	0	0		0	0	0.666667	0.666667	0	0		0.333333	0
R1253v1TS235_3	NA monomer	R1253v1	235	49.88	0.306	0.503	0.167	0.201	0.07	0.7	0.7	0.83	0.45	91	783	0.828947	0.769231	0	0.102857		0	1	0	0		0	0	0.666667	0.5		1		0.285714
R1253v1TS033_2	NA monomer	R1253v1	33	45.08	0.402	0.485	0.166	0.203	0.07	0.7	0.7	0.81	0.47	49.91	201	0.822742	0.769231	0.125	0.148649					0		0	0	0.666667	0	0	0		0.333333	0
R1253v1TS235_2	NA monomer	R1253v1	235	48.41	0.335	0.485	0.165	0.203	0.07	0.68	0.69	0.8	0.38	83.43	659	0.8	0.555556	0	0.115385		0		0	0		0	0	0.666667	0				0.307692	0
R1253v1TS338_3	NA monomer	R1253v1	338	41.84	0.412	0.427	0.163	0.208	0.04	0.66	0.67	0.76	0.38	4.55	0	0.765957	0.327586	0	0.115385		0	0	0			0	0	0		0	0		0.4
R1253v1TS189_3	NA monomer	R1253v1	189	51.33	0.389	0.489	0.162	0.191	0.07	0.69	0.7	0.78	0.42	63.53	313	0.793333	0.135593	0	0.128205		0	1	0			0	0	0.666667	0.666667	0	0		0.307692	0
R1253v1TS294_4	NA monomer	R1253v1	294	50.32	0.377	0.482	0.162	0.184	0.07	0.68	0.69	0.74	0.43	67.25	346	0.765677	0.352941	0	0.147651		0		0	0		0	0	0.666667	0		0		0.307692	0
R1253v1TS294_5	NA monomer	R1253v1	294	48.28	0.363	0.492	0.162	0.176	0.08	0.7	0.7	0.82	0.41	68.75	231	0.817276	0.441176	0	0.144737		0	1	0	0		0	0	0.5	0.666667		0		0.307692	0
R1253v1TS286_3	NA monomer	R1253v1	286	50.63	0.31	0.31	0.161	0.206	0.05	0.46	0.54	0.25	0.03	0.54	5	0.156627	0	0	0.0620155		0	0	0	0		0	0	0		0	0		0
R1253v1TS304_4	NA monomer	R1253v1	304	51.04	0.351	0.477	0.161	0.192	0.06	0.68	0.7	0.76	0.42	62.02	379	0.784983	0.105263	0	0.125874		0		0	0		0	0		0.666667	0			0.333333	0
R1253v1TS189_1	NA monomer	R1253v1	189	48.03	0.376	0.495	0.16	0.196	0.07	0.69	0.69	0.81	0.42	70.48	309	0.816054	0.545455	0	0.172185		0		0			0	0	0.5	0	0	0		0.333333	0
R1253v1TS033_1	NA monomer	R1253v1	33	42.9	0.403	0.484	0.159	0.189	0.07	0.7	0.7	0.79	0.46	53.73	236	0.801347	0	0	0.147651		0	1	0			0	0	0.666667	0.5	0	0		0.307692	0
R1253v1TS262_5	NA monomer	R1253v1	262	50.11	0.445	0.467	0.157	0.206	0.06	0.66	0.67	0.75	0.4	17.72	0	0.768707	0.303797	0	0.116129			1		0		0	0	0.5	0.666667				0.2
R1253v1TS338_1	NA monomer	R1253v1	338	45.92	0.426	0.428	0.156	0.179	0.05	0.65	0.66	0.77	0.35	3.52	0	0.774775	0.330435	0	0.05		0	0	0	0		0	0	0	0	0	0			0
R1253v1TS156_3	NA monomer	R1253v1	156	46.68	0.038	0.444	0.156	0.175	0.06	0.64	0.66	0.71	0.33	148.54	90	0.731707	0.283019	0	0.0681818		0	0	0			0	0	0	0	0			0.25	0
R1253v1TS417_1	NA monomer	R1253v1	417	51.37	0.301	0.445	0.156	0.176	0.05	0.63	0.68	0.6	0.33	94.48	696	0.68254	0	0.153846	0.17284		0		0	0		0	0			0	0		0.333333	0
R1253v1TS286_5	NA monomer	R1253v1	286	48.44	0.318	0.315	0.155	0.178	0.05	0.45	0.51	0.32	0.17	0.33	3	0.218182	0	0	0.0862069		0	0	0	0		0	0	0		0	0		0.222222	0.333333
R1253v1TS338_5	NA monomer	R1253v1	338	48.43	0.429	0.431	0.145	0.186	0.05	0.66	0.66	0.77	0.41	2.49	0	0.772036	0.368932	0	0.121622		0	0	0			0	0	0	0	0	0		0.25
R1253v1TS338_4	NA monomer	R1253v1	338	51.07	0.423	0.424	0.144	0.201	0.04	0.67	0.67	0.77	0.44	3.58	0	0.772036	0.361905	0	0.109756		0	0	0	0		0	0	0		0	0		0	0
R1253v1TS286_4	NA monomer	R1253v1	286	47.94	0.327	0.327	0.141	0.19	0.04	0.49	0.54	0.41	0.2	0.33	6	0.322222	0	0	0.070922		0	0	0	0		0	0	0	0	0	0		0.5	0
R1253v1TS156_2	NA monomer	R1253v1	156	46.78	0.063	0.441	0.137	0.182	0.05	0.65	0.67	0.72	0.37	147.18	95	0.732919	0.322581	0	0.0898876		0	0	0	0		0	0	0		0	0		0	0
vienna2_PRED	Secondary structure prediction algorithmn	R1253v1														0.301639	0	0
contrafold2_PRED	Secondary structure prediction algorithmn	R1253v1														0.624585	0	0
eternafold_PRED	Secondary structure prediction algorithmn	R1253v1														0.599327	0	0
rnastructure_PRED	Secondary structure prediction algorithmn	R1253v1														0.319218	0	0
hotknots_PRED	Secondary structure prediction algorithmn	R1253v1														0.306709	0	0
ipknots_PRED	Secondary structure prediction algorithmn	R1253v1														0.457831	0	0
knotty_PRED	Secondary structure prediction algorithmn	R1253v1														0.31746	0	0
pknots_PRED	Secondary structure prediction algorithmn	R1253v1														0.31746	0	0
spotrna_PRED	Secondary structure prediction algorithmn	R1253v1														0.412698	0.15	0
nupack_pk_PRED	Secondary structure prediction algorithmn	R1253v1														0.239482	0	0
vienna_2.TK_PRED	Secondary structure prediction algorithmn	R1253v1														0.299674	0	0
vienna_2.HN_PRED	Secondary structure prediction algorithmn	R1253v1														0.299674	0	0
eternafold.TK_PRED	Secondary structure prediction algorithmn	R1253v1														0.520661	0	0
eternafold.HN_PRED	Secondary structure prediction algorithmn	R1253v1														0.497817	0	0
contrafold_2.TK_PRED	Secondary structure prediction algorithmn	R1253v1														0.535565	0	0
contrafold_2.HN_PRED	Secondary structure prediction algorithmn	R1253v1														0.561404	0	0
shapify-hfold_PRED	Secondary structure prediction algorithmn	R1253v1														0.529801	0	0
Test10	Secondary structure prediction algorithmn	R1253v1														0.531915	0.162162	0
Test12	Secondary structure prediction algorithmn	R1253v1														0.477733	0.157895	0
Test10_w_test	Secondary structure prediction algorithmn	R1253v1														0.514706	0.16092	0
R1253v2TS159_2	NA monomer	R1253v2	159	36.6	0.428	0.494	0.279	0.295	0.08	0.69	0.7	0.76	0.43	54.69	132	0.789116	0.2	0.117647	0.124138		0	1	0	0		0	0	0.5	0.4		0		0.333333	0.4
R1253v2TS294_1	NA monomer	R1253v2	294	46.01	0.413	0.488	0.262	0.265	0.08	0.67	0.68	0.76	0.46	43.55	301	0.766102	0	0	0.155844		0	1	0			0	0	0.666667	0.4	0	1		0.307692	0.333333
R1253v2TS462_3	NA monomer	R1253v2	462	37.51	0.452	0.499	0.26	0.233	0.09	0.7	0.7	0.8	0.45	36.88	124	0.820339	0	0	0.122449		0	1	0	0		0	0	0.666667	0.5	0	0		0.333333	0.4
R1253v2TS028_2	NA monomer	R1253v2	28	37.51	0.452	0.499	0.26	0.233	0.09	0.7	0.7	0.8	0.45	36.88	124	0.820339	0	0	0.122449		0	1	0	0		0	0	0.666667	0.5	0	0		0.333333	0.4
R1253v2TS110_1	NA monomer	R1253v2	110	37.11	0.443	0.501	0.258	0.252	0.09	0.69	0.7	0.79	0.44	35.3	121	0.817568	0	0	0.153846		0	1	0	0		0	0	0.666667	0.666667	0	0		0.333333	0.333333
R1253v2TS462_1	NA monomer	R1253v2	462	37.11	0.443	0.501	0.258	0.252	0.09	0.69	0.7	0.79	0.44	35.3	121	0.817568	0	0	0.153846		0	1	0	0		0	0	0.666667	0.666667	0	0		0.333333	0.333333
R1253v2TS110_5	NA monomer	R1253v2	110	37.11	0.443	0.501	0.258	0.252	0.09	0.69	0.7	0.79	0.44	35.3	121	0.817568	0	0	0.153846		0	1	0	0		0	0	0.666667	0.666667	0	0		0.333333	0.333333
R1253v2TS435_2	NA monomer	R1253v2	435	40.51	0.478	0.488	0.255	0.253	0.07	0.67	0.68	0.76	0.43	27.39	13	0.773333	0	0	0.183007			1		0		0	0	0.5	0.666667	0	1		0.363636	0.333333
R1253v2TS241_1	NA monomer	R1253v2	241	41.1	0.407	0.482	0.254	0.245	0.08	0.68	0.7	0.76	0.39	40.78	120	0.77592	0	0	0.138889		0	1	0			0	0	0.666667	0.666667	0			0.333333
R1253v2TS110_2	NA monomer	R1253v2	110	36.65	0.441	0.499	0.252	0.233	0.1	0.69	0.7	0.79	0.44	35.76	109	0.817568	0	0	0.157895		0	1	0	0		0	0	0.5	0.666667	0	0		0.333333	0.333333
R1253v2TS462_2	NA monomer	R1253v2	462	36.65	0.441	0.499	0.252	0.233	0.1	0.69	0.7	0.79	0.44	35.76	109	0.817568	0	0	0.157895		0	1	0	0		0	0	0.5	0.666667	0	0		0.333333	0.333333
R1253v2TS462_4	NA monomer	R1253v2	462	36.48	0.435	0.499	0.251	0.244	0.09	0.7	0.7	0.8	0.44	38.15	113	0.817568	0	0	0.13986		0	1	0	0		0	0	0.666667	0.666667	0	0		0.307692	0.4
R1253v2TS028_1	NA monomer	R1253v2	28	36.48	0.435	0.499	0.251	0.244	0.09	0.7	0.7	0.8	0.44	38.15	113	0.817568	0	0	0.13986		0	1	0	0		0	0	0.666667	0.666667	0	0		0.307692	0.4
R1253v2TS286_1	NA monomer	R1253v2	286	44.73	0.379	0.38	0.246	0.259	0.07	0.59	0.66	0.49	0.14	0.16	1	0.408377	0	0	0.0645161		0	0	0	0		0	0						0.363636
R1253v2TS435_4	NA monomer	R1253v2	435	47.78	0.453	0.479	0.239	0.229	0.07	0.68	0.7	0.75	0.42	35.06	33	0.777027	0.181818	0	0.181818		0	1	0	0		0	0	0.5	0.666667	0	1		0.333333	0
R1253v2TS189_5	NA monomer	R1253v2	189	38.67	0.418	0.491	0.235	0.254	0.07	0.68	0.68	0.82	0.42	43.88	257	0.827815	0.863636	0.105263	0.111111		0		0	0		0	0	0.666667	0	0	0		0.333333
R1253v2TS417_2	NA monomer	R1253v2	417	43.81	0.4	0.49	0.231	0.238	0.07	0.7	0.7	0.83	0.43	44.96	238	0.825083	0.837209	0	0.166667					0		0	0	0.666667	0				0.333333
R1253v2TS435_1	NA monomer	R1253v2	435	49.26	0.471	0.484	0.23	0.239	0.07	0.7	0.71	0.76	0.46	35.97	26	0.778157	0.195122	0	0.193103		0	1	0	0		0	0	0.5	1	0			0.4	0.333333
R1253v2TS052_2	NA monomer	R1253v2	52	44.11	0.468	0.468	0.228	0.247	0.07	0.68	0.69	0.79	0.38	2.55	14	0.774411	0	0	0.173913		0	1	0	0		0	0	0.666667	1	0			0.363636	0
R1253v2TS481_4	NA monomer	R1253v2	481	42.24	0.483	0.482	0.226	0.239	0.08	0.68	0.69	0.79	0.4	0.22	0	0.806557	0.395833	0	0.156863		0	1	0	0		0	0	0.5	1	0	1		0.444444	0.333333
R1253v2TS450_1	NA monomer	R1253v2	450	39.94	0.412	0.487	0.224	0.232	0.07	0.69	0.69	0.81	0.44	42.05	148	0.813333	0.837209	0	0.178082		0		0	0		0	0	0.666667	0	0	0		0.285714	0.25
R1253v2TS167_1	NA monomer	R1253v2	167	39.94	0.412	0.487	0.224	0.232	0.07	0.69	0.69	0.81	0.44	42.05	148	0.813333	0.837209	0	0.178082		0		0	0		0	0	0.666667	0	0	0		0.285714	0.25
R1253v2TS183_3	NA monomer	R1253v2	183	42.46	0.442	0.495	0.219	0.251	0.08	0.7	0.7	0.8	0.46	37.48	190	0.813333	0.863636	0	0.173333		0	1	0	0		0	0	0.5	0.5	0			0.363636	0.285714
R1253v2TS294_3	NA monomer	R1253v2	294	43.49	0.386	0.491	0.217	0.238	0.07	0.69	0.7	0.79	0.43	62.5	401	0.792079	0	0	0.165605		0	1	0	0		0	0	0.5	0.5	0			0.307692	0
R1253v2TS417_5	NA monomer	R1253v2	417	41.74	0.4	0.478	0.211	0.231	0.09	0.67	0.68	0.73	0.45	44.55	161	0.741497	0	0	0.141026		0	1	0	0		0	0	0.4	0.666667	0	1		0.307692	0
R1253v2TS156_4	NA monomer	R1253v2	156	46.06	0.025	0.432	0.211	0.213	0.07	0.64	0.67	0.7	0.37	144.19	100	0.701299	0.557377	0	0.102857		0	0	0			0	0	0	0	0			0.666667	0
R1253v2TS208_3	NA monomer	R1253v2	208	41.52	0.3	0.473	0.209	0.231	0.07	0.65	0.69	0.62	0.38	92.54	577	0.736462	0.75	0	0.13245		0		0	0		0	0	0.666667	0	0			0.307692	0
R1253v2TS156_5	NA monomer	R1253v2	156	46	0.031	0.43	0.207	0.207	0.06	0.64	0.67	0.69	0.3	149.85	106	0.696774	0.654545	0	0.0888889		0	0	0	0		0	0	0		0			0	0
R1253v2TS183_4	NA monomer	R1253v2	183	44.22	0.446	0.489	0.207	0.198	0.09	0.7	0.71	0.77	0.47	30.39	65	0.784053	0	0	0.208333		0	1	0	0		0	0	0.666667	0.666667	0	1		0.307692	0.285714
R1253v2TS294_5	NA monomer	R1253v2	294	43.62	0.401	0.487	0.207	0.195	0.08	0.67	0.68	0.76	0.43	57.62	145	0.760943	0	0	0.17931		0	1	0			0	0	0.666667	1	0			0.307692	0.333333
R1253v2TS183_1	NA monomer	R1253v2	183	39.38	0.427	0.491	0.205	0.247	0.08	0.68	0.69	0.8	0.39	33.95	169	0.803987	0.863636	0	0.191176		0	1	0	0		0	0	0.666667	0.5	0			0.266667	0.25
R1253v2TS262_3	NA monomer	R1253v2	262	39.86	0.472	0.488	0.204	0.183	0.09	0.68	0.69	0.78	0.42	9.16	0	0.794613	0.837209	0.111111	0.155689		0	1	0	0		0	0	0.5	0.666667		1		0.307692
R1253v2TS033_2	NA monomer	R1253v2	33	48.91	0.321	0.483	0.203	0.204	0.07	0.68	0.68	0.78	0.42	73.6	596	0.786667	0.837209	0	0.139241		0	0	0	0		0	0	0.5	0		0		0.307692	0.333333
R1253v2TS033_1	NA monomer	R1253v2	33	50.26	0.286	0.468	0.203	0.222	0.08	0.67	0.68	0.76	0.38	98.83	771	0.763889	0.769231	0	0.163522		0	0	0			0	0	0.666667	0	0	0		0.333333	0
R1253v2TS435_3	NA monomer	R1253v2	435	48.85	0.457	0.49	0.202	0.213	0.07	0.7	0.7	0.81	0.49	21.31	32	0.828283	0.809524	0	0.169935		0	1	0	0		0	0	0.666667	0.5	0	1		0.333333	0.4
R1253v2TS235_1	NA monomer	R1253v2	235	41.2	0.352	0.482	0.202	0.185	0.07	0.67	0.69	0.71	0.41	62.74	305	0.769759	0	0	0.1375		0		0			0	0	0.4	0	0			0.285714	0
R1253v2TS052_1	NA monomer	R1253v2	52	42.7	0.465	0.466	0.201	0.194	0.07	0.68	0.69	0.77	0.42	1.3	6	0.801347	0.457143	0	0.15894		0	1	0	0		0	0	0.5	0.666667		1		0.363636	0.333333
R1253v2TS156_1	NA monomer	R1253v2	156	44.48	0.046	0.421	0.201	0.225	0.05	0.63	0.65	0.67	0.38	144.14	88	0.698113	0.59375	0	0.0843373			0				0	0	0	0	0	0		0.666667	0
R1253v2TS110_3	NA monomer	R1253v2	110	44.02	0.386	0.479	0.2	0.213	0.07	0.68	0.68	0.78	0.47	47.42	177	0.785965	0	0	0.134228		0	1	0			0	0	0.5	0.5	0	0		0.307692	0
R1253v2TS294_4	NA monomer	R1253v2	294	45.14	0.329	0.481	0.199	0.211	0.06	0.68	0.69	0.76	0.43	69.56	400	0.760943	0	0	0.156863		0	1	0			0	0	0.666667	0.5	0			0.333333	0
R1253v2TS325_2	NA monomer	R1253v2	325	47.48	0.407	0.486	0.198	0.179	0.07	0.67	0.68	0.74	0.43	45.09	159	0.764505	0	0	0.116883		0	1	0	0		0	0	0.5	0.666667		0		0.307692	0
R1253v2TS435_5	NA monomer	R1253v2	435	45.47	0.449	0.48	0.198	0.196	0.07	0.68	0.69	0.77	0.46	41.62	33	0.792079	0.520548	0	0.184211		0	1	0	0		0	0	0.5	0.666667	0			0.363636	0.333333
R1253v2TS481_2	NA monomer	R1253v2	481	45.14	0.488	0.488	0.197	0.223	0.07	0.69	0.69	0.81	0.39	0.81	0	0.805195	0.375	0	0.163522		0		0	0		0	0	0.5		0	1		0.5	0.333333
R1253v2TS241_5	NA monomer	R1253v2	241	39.99	0.342	0.457	0.196	0.172	0.07	0.66	0.69	0.71	0.4	72.84	333	0.686347	0.195122	0	0.139241		0		0			0	0	0.666667	0	0	1		0.285714	0
R1253v2TS241_2	NA monomer	R1253v2	241	41.23	0.39	0.49	0.196	0.192	0.07	0.68	0.68	0.79	0.37	56.66	231	0.790698	0.447368	0	0.156863		0		0	0		0	0	0.666667	0	0			0.307692	0.285714
R1253v2TS208_2	NA monomer	R1253v2	208	40.41	0.326	0.453	0.195	0.241	0.06	0.65	0.68	0.64	0.4	67.1	392	0.713178	0	0	0.151724		0	1	0	0		0	0	0.5	0.5		1		0.307692
R1253v2TS450_3	NA monomer	R1253v2	450	45.76	0.366	0.477	0.195	0.211	0.06	0.68	0.69	0.77	0.39	61.08	261	0.774411	0.434783	0	0.164557		0	1	0	0		0	0	0.666667	0.666667	0	0		0.333333	0
R1253v2TS167_3	NA monomer	R1253v2	167	45.76	0.366	0.477	0.195	0.211	0.06	0.68	0.69	0.77	0.39	61.08	261	0.774411	0.434783	0	0.164557		0	1	0	0		0	0	0.666667	0.666667	0	0		0.333333	0
R1253v2TS183_2	NA monomer	R1253v2	183	43.59	0.453	0.492	0.194	0.179	0.08	0.7	0.7	0.81	0.43	29.82	61	0.806667	0.527778	0	0.173333		0	1	0	0		0	0	0.5	0.5	0	1		0.307692	0.333333
R1253v2TS286_4	NA monomer	R1253v2	286	45.55	0.35	0.349	0.193	0.226	0.05	0.56	0.63	0.43	0.2	0.16	1	0.317647	0	0	0.0952381		0	0	0	0		0	0	0					0.333333
R1253v2TS052_3	NA monomer	R1253v2	52	45.33	0.461	0.463	0.193	0.209	0.06	0.68	0.69	0.77	0.45	1.52	9	0.777409	0.135593	0	0.183099		0	1	0	0		0	0	0.5	0		1		0.444444	0.4
R1253v2TS028_4	NA monomer	R1253v2	28	48.52	0.353	0.477	0.191	0.201	0.07	0.67	0.68	0.78	0.39	54.36	234	0.785965	0	0.1	0.145695		0		0	0		0	0	0.5	0	0	0		0.307692	0
R1253v2TS262_4	NA monomer	R1253v2	262	48.07	0.457	0.476	0.188	0.233	0.07	0.66	0.68	0.75	0.39	9.05	0	0.763889	0	0	0.150943		0	1	0	0		0	0	0.5	1				0.363636
R1253v2TS183_5	NA monomer	R1253v2	183	43.97	0.445	0.492	0.188	0.179	0.08	0.7	0.71	0.8	0.39	37.94	50	0.809365	0.527778	0	0.194805		0	1	0	1		0	0	0.666667	0.5	0	1		0.333333	0.25
R1253v2TS159_1	NA monomer	R1253v2	159	50.05	0.36	0.462	0.187	0.188	0.09	0.66	0.69	0.67	0.39	40.35	211	0.678967	0.5625	0	0.165517		0	1	0	0		0	0	0.666667	0.666667	0	0		0.307692	0
R1253v2TS481_3	NA monomer	R1253v2	481	44.35	0.441	0.452	0.187	0.186	0.05	0.67	0.68	0.76	0.33	1.36	0	0.768254	0.316667	0	0.159509		0	1	0	0		0	0	0.666667	1	0			0.666667	0
R1253v2TS481_5	NA monomer	R1253v2	481	44.35	0.441	0.452	0.187	0.183	0.05	0.67	0.68	0.76	0.33	1.52	0	0.768254	0.316667	0	0.159509		0	1	0	0		0	0	0.666667	1	0			0.666667	0
R1253v2TS262_1	NA monomer	R1253v2	262	48.92	0.472	0.474	0.186	0.207	0.08	0.66	0.67	0.74	0.39	5.15	0	0.759582	0.769231	0	0.113208		0	1	0	0		0	0	0.666667	0.666667				0.307692
R1253v2TS052_5	NA monomer	R1253v2	52	44.29	0.409	0.418	0.185	0.221	0.06	0.62	0.62	0.75	0.39	8.3	18	0.746032	0	0	0.14966			1		0		0	0	0.666667	1				0.363636	0.4
R1253v2TS208_5	NA monomer	R1253v2	208	40.14	0.362	0.48	0.184	0.238	0.08	0.67	0.7	0.71	0.4	55.98	338	0.770318	0.157895	0.105263	0.133333		0	1	0			0	0	0.666667	0	0			0.307692	0.333333
R1253v2TS231_1	NA monomer	R1253v2	231	41.46	0.335	0.47	0.183	0.192	0.07	0.65	0.69	0.64	0.4	85.14	413	0.679537	0	0	0.168675		0	0.666667	0	0		0	0	0.5	0.5	0	1		0.333333	0.285714
R1253v2TS325_1	NA monomer	R1253v2	325	48.1	0.312	0.483	0.183	0.205	0.07	0.67	0.68	0.78	0.39	77.68	524	0.780822	0.566038	0	0.154839		0		0	0		0	0	0.666667	0	0	0		0.307692	0
R1253v2TS304_1	NA monomer	R1253v2	304	43.22	0.424	0.489	0.183	0.189	0.07	0.69	0.7	0.8	0.45	48.15	158	0.802676	0.8	0	0.171429		0		0	0		0	0	0.666667	0	0	0		0.333333
R1253v2TS235_4	NA monomer	R1253v2	235	54.31	0.31	0.452	0.183	0.208	0.06	0.64	0.68	0.61	0.36	79.4	713	0.692913	0.0666667	0	0.161074		0		0			0	0		0				0.307692	0
R1253v2TS241_3	NA monomer	R1253v2	241	43.22	0.424	0.489	0.183	0.189	0.07	0.69	0.7	0.8	0.45	48.15	158	0.802676	0.8	0	0.171429		0		0	0		0	0	0.666667	0	0			0.333333
R1253v2TS028_3	NA monomer	R1253v2	28	49.32	0.339	0.476	0.183	0.207	0.08	0.68	0.69	0.74	0.38	61.9	413	0.780488	0.769231	0	0.125		0	1	0			0	0	0.666667	0.666667	0	0		0.307692	0
R1253v2TS462_5	NA monomer	R1253v2	462	49.32	0.339	0.476	0.183	0.207	0.08	0.68	0.69	0.74	0.38	61.9	413	0.780488	0.769231	0	0.125		0	1	0			0	0	0.666667	0.666667	0	0		0.307692	0
R1253v2TS417_4	NA monomer	R1253v2	417	49.98	0.366	0.487	0.182	0.194	0.07	0.69	0.7	0.79	0.38	63.22	351	0.80137	0.75	0	0.164557		0	1	0	0		0	0	0.666667	0.666667				0.307692	0
R1253v2TS294_2	NA monomer	R1253v2	294	47.68	0.39	0.486	0.18	0.184	0.07	0.69	0.7	0.78	0.4	60.84	294	0.794521	0	0	0.163522		0	1	0			0	0	0.666667	0.666667	0			0.285714	0
R1253v2TS369_2	NA monomer	R1253v2	369	50.71	0.3	0.478	0.179	0.199	0.07	0.68	0.69	0.76	0.4	84.78	682	0.776632	0.769231	0	0.143713		0	0	0	0		0	0	0.666667	0	0	0		0.333333	0
R1253v2TS369_4	NA monomer	R1253v2	369	50.71	0.3	0.478	0.179	0.199	0.07	0.68	0.69	0.76	0.4	84.78	682	0.776632	0.769231	0	0.143713		0	0	0	0		0	0	0.666667	0	0	0		0.333333	0
R1253v2TS369_5	NA monomer	R1253v2	369	50.71	0.3	0.478	0.179	0.199	0.07	0.68	0.69	0.76	0.4	84.78	682	0.776632	0.769231	0	0.143713		0	0	0	0		0	0	0.666667	0	0	0		0.333333	0
R1253v2TS369_1	NA monomer	R1253v2	369	50.71	0.3	0.478	0.179	0.199	0.07	0.68	0.69	0.76	0.4	84.78	682	0.776632	0.769231	0	0.143713		0	0	0	0		0	0	0.666667	0	0	0		0.333333	0
R1253v2TS369_3	NA monomer	R1253v2	369	50.71	0.3	0.478	0.179	0.199	0.07	0.68	0.69	0.76	0.4	84.78	682	0.776632	0.769231	0	0.143713		0	0	0	0		0	0	0.666667	0	0	0		0.333333	0
R1253v2TS262_2	NA monomer	R1253v2	262	48.12	0.466	0.471	0.176	0.205	0.07	0.67	0.67	0.78	0.46	6.88	0	0.795848	0.566038	0.111111	0.152941		0	1	0	0		0	0	0.666667	0.666667	0			0.333333	0
R1253v2TS286_2	NA monomer	R1253v2	286	46.64	0.363	0.364	0.176	0.192	0.06	0.56	0.62	0.45	0.15	0.11	0	0.373626	0	0	0.0625		0	0	0	0		0	0			0			0.166667	0
R1253v2TS272_2	NA monomer	R1253v2	272	44.55	0.45	0.483	0.175	0.174	0.06	0.7	0.7	0.82	0.43	32.65	42	0.816054	0.85	0	0.173333		0	1	0	0		0	0	0.4	0.666667	0	1		0.363636	0.333333
R1253v2TS272_3	NA monomer	R1253v2	272	44.55	0.45	0.483	0.175	0.174	0.06	0.7	0.7	0.82	0.43	32.65	42	0.816054	0.85	0	0.173333		0	1	0	0		0	0	0.4	0.666667	0	1		0.363636	0.333333
R1253v2TS272_5	NA monomer	R1253v2	272	44.55	0.45	0.483	0.175	0.174	0.06	0.7	0.7	0.82	0.43	32.65	42	0.816054	0.85	0	0.173333		0	1	0	0		0	0	0.4	0.666667	0	1		0.363636	0.333333
R1253v2TS272_4	NA monomer	R1253v2	272	44.55	0.45	0.483	0.175	0.174	0.06	0.7	0.7	0.82	0.43	32.65	42	0.816054	0.85	0	0.173333		0	1	0	0		0	0	0.4	0.666667	0	1		0.363636	0.333333
R1253v2TS272_1	NA monomer	R1253v2	272	44.55	0.45	0.483	0.175	0.174	0.06	0.7	0.7	0.82	0.43	32.65	42	0.816054	0.85	0	0.173333		0	1	0	0		0	0	0.4	0.666667	0	1		0.363636	0.333333
R1253v2TS235_5	NA monomer	R1253v2	235	50.58	0.366	0.45	0.175	0.183	0.07	0.64	0.68	0.63	0.41	57.16	319	0.696629	0	0	0.144737		0	1	0			0	0	0.666667	0.5				0.307692	0.333333
R1253v2TS286_3	NA monomer	R1253v2	286	44.76	0.358	0.357	0.174	0.191	0.06	0.54	0.6	0.45	0.21	0.22	0	0.374332	0	0	0.0583942		0	0	0	0		0	0		0		1		0.25
R1253v2TS189_2	NA monomer	R1253v2	189	44.1	0.378	0.476	0.174	0.201	0.07	0.68	0.69	0.76	0.42	55.13	260	0.77551	0.75	0	0.137931			1				0	0	0.5	0.666667	0	0		0.285714	0.285714
R1253v2TS286_5	NA monomer	R1253v2	286	48.44	0.302	0.302	0.174	0.186	0.05	0.45	0.52	0.27	0.18	0.43	2	0.21118	0	0	0.0689655		0	0	0	0		0	0						0.222222
R1253v2TS110_4	NA monomer	R1253v2	110	46.73	0.383	0.476	0.173	0.226	0.07	0.67	0.67	0.78	0.45	52.9	228	0.79021	0	0.1	0.164384		0	1	0	0		0	0	0.666667	0.666667	0	0		0.285714	0.333333
R1253v2TS189_4	NA monomer	R1253v2	189	46.53	0.333	0.482	0.172	0.183	0.06	0.68	0.69	0.79	0.4	63.52	456	0.795987	0.666667	0	0.125		0		0			0	0	0.666667	0	0	0		0.333333	0
R1253v2TS304_5	NA monomer	R1253v2	304	50.11	0.342	0.484	0.172	0.218	0.07	0.68	0.69	0.79	0.42	74.22	371	0.798635	0.361446	0	0.127389		0	1	0	0		0	0	0.666667	0.666667	0	0		0.333333	0
R1253v2TS317_1	NA monomer	R1253v2	317	51.8	0.419	0.449	0.171	0.199	0.05	0.66	0.68	0.7	0.44	44.03	33	0.722222	0.612903	0	0.168675		0	1	0	0		0	0	0.666667	1	0	1		0.307692	0.333333
R1253v2TS317_4	NA monomer	R1253v2	317	47.61	0.438	0.451	0.17	0.177	0.05	0.67	0.68	0.71	0.52	24.46	31	0.725424	0.666667	0	0.189189		0	1	0	0		0	0	0.666667	1	0	1		0.333333	0.333333
R1253v2TS304_4	NA monomer	R1253v2	304	49.26	0.366	0.475	0.17	0.176	0.07	0.67	0.68	0.74	0.43	58.49	434	0.750853	0.75	0	0.161074		0	1	0			0	0	0.666667	0.666667	0	0		0.307692	0.285714
R1253v2TS241_4	NA monomer	R1253v2	241	41.13	0.373	0.475	0.17	0.198	0.07	0.68	0.68	0.79	0.38	55.47	353	0.790378	0.538462	0	0.169697		0	1	0	0		0	0	0.666667	0.666667	0	1		0.333333	0
R1253v2TS317_2	NA monomer	R1253v2	317	50.98	0.437	0.45	0.17	0.192	0.05	0.68	0.69	0.7	0.5	26.14	31	0.71777	0.666667	0	0.179487		0	1	0	0		0	0	0.666667	1	0	1		0.2	0.333333
R1253v2TS304_2	NA monomer	R1253v2	304	46.3	0.4	0.492	0.169	0.189	0.06	0.7	0.7	0.82	0.41	46.82	156	0.82	0.863636	0	0.179487			1		0		0	0	0.666667	1	0	0		0.307692	0.4
R1253v2TS052_4	NA monomer	R1253v2	52	43.16	0.473	0.472	0.169	0.183	0.07	0.69	0.7	0.81	0.41	1.9	0	0.825503	0.507042	0	0.189189		0	1	0	0		0	0	0.5	0.666667		1		0.333333	0.25
R1253v2TS317_5	NA monomer	R1253v2	317	51.68	0.436	0.447	0.169	0.176	0.06	0.67	0.68	0.71	0.5	24.02	31	0.724739	0.666667	0	0.201439		0	1	0	0		0	0	0.666667	1	0	1		0.363636	0.333333
R1253v2TS317_3	NA monomer	R1253v2	317	50.79	0.436	0.451	0.169	0.144	0.05	0.66	0.67	0.71	0.48	26.41	31	0.722973	0.666667	0	0.181818		0	1	0	0		0	0	0.666667	1	0	1		0.2	0.333333
R1253v2TS338_2	NA monomer	R1253v2	338	46.5	0.4	0.411	0.168	0.189	0.05	0.64	0.64	0.74	0.4	6.61	0	0.747664	0.306452	0	0.107143		0	0	0			0	0	0	0	0	0		0.5	0
R1253v2TS417_3	NA monomer	R1253v2	417	43.69	0.363	0.479	0.167	0.173	0.07	0.67	0.68	0.78	0.41	65.87	406	0.795848	0.75	0.105263	0.126582		0		0	0		0	0	0.666667	0				0.333333	0
R1253v2TS235_3	NA monomer	R1253v2	235	50.75	0.3	0.494	0.167	0.162	0.07	0.69	0.69	0.81	0.44	91	783	0.812081	0.769231	0	0.102273		0	1	0	0		0	0	0.666667	0.5		1		0.285714
R1253v2TS417_1	NA monomer	R1253v2	417	46.13	0.343	0.48	0.166	0.228	0.06	0.68	0.69	0.8	0.41	76.17	520	0.812081	0.631579	0	0.181818		0	1	0	0		0	0	0.666667	0.666667				0.333333	0
R1253v2TS481_1	NA monomer	R1253v2	481	42.69	0.448	0.448	0.165	0.18	0.06	0.68	0.68	0.78	0.46	1.3	0	0.792453	0.413043	0	0.141935		0	1	0	0		0	0	0.666667	1	0			0.4	0
R1253v2TS235_2	NA monomer	R1253v2	235	49.09	0.329	0.476	0.165	0.203	0.07	0.67	0.68	0.78	0.36	83.43	659	0.782313	0.555556	0	0.11465		0		0	0		0	0	0.666667	0				0.307692	0
R1253v2TS304_3	NA monomer	R1253v2	304	47.85	0.361	0.481	0.164	0.19	0.07	0.68	0.69	0.8	0.4	66.63	282	0.806897	0.769231	0	0.127389		0	1	0	0		0	0	0.666667	0.666667	0	0		0.307692	0
R1253v2TS450_2	NA monomer	R1253v2	450	50.33	0.304	0.48	0.163	0.206	0.07	0.68	0.69	0.79	0.38	70.73	415	0.795918	0.769231	0	0.11976		0	1	0.5	0		0	0	0.666667	1	0	0		0.285714	0
R1253v2TS167_2	NA monomer	R1253v2	167	50.33	0.304	0.48	0.163	0.206	0.07	0.68	0.69	0.79	0.38	70.73	415	0.795918	0.769231	0	0.11976		0	1	0.5	0		0	0	0.666667	1	0	0		0.285714	0
R1253v2TS338_3	NA monomer	R1253v2	338	42.23	0.404	0.42	0.162	0.174	0.04	0.65	0.66	0.75	0.37	4.55	0	0.749226	0.327586	0	0.11465		0	0	0			0	0	0		0	0		0.4
R1253v2TS189_3	NA monomer	R1253v2	189	51.71	0.38	0.48	0.162	0.191	0.07	0.68	0.69	0.76	0.41	63.53	313	0.77551	0.135593	0	0.127389		0	1	0			0	0	0.666667	0.666667	0	0		0.307692	0
R1253v2TS208_4	NA monomer	R1253v2	208	50.77	0.346	0.479	0.162	0.165	0.07	0.68	0.7	0.77	0.36	69.25	395	0.77592	0.416667	0	0.159509		0		0	0		0	0	0.666667	0				0.333333	0
R1253v2TS189_1	NA monomer	R1253v2	189	48.7	0.367	0.486	0.16	0.196	0.07	0.68	0.69	0.8	0.4	70.48	309	0.805461	0.545455	0	0.184211		0		0			0	0	0.5	0	0	0		0.333333	0
R1253v2TS262_5	NA monomer	R1253v2	262	50.47	0.434	0.459	0.157	0.206	0.06	0.65	0.66	0.74	0.39	17.72	0	0.756944	0.303797	0	0.115385			1		0		0	0	0.5	0.666667				0.2
R1253v2TS156_3	NA monomer	R1253v2	156	47.63	0.037	0.435	0.156	0.175	0.06	0.63	0.65	0.7	0.31	148.54	90	0.714286	0.283019	0	0.0677966		0	0	0			0	0	0	0	0			0.25	0
R1253v2TS033_3	NA monomer	R1253v2	33	46.2	0.29	0.47	0.156	0.151	0.06	0.67	0.67	0.8	0.4	82.43	644	0.805461	0.769231	0	0.127389		0	0	0			0	0	0.666667	0		0		0.333333	0
R1253v2TS338_1	NA monomer	R1253v2	338	46.31	0.416	0.42	0.155	0.18	0.05	0.64	0.64	0.76	0.34	3.52	0	0.75841	0.330435	0	0.0496894		0	0	0	0		0	0	0	0	0	0			0
R1253v2TS208_1	NA monomer	R1253v2	208	43.67	0.379	0.479	0.152	0.204	0.06	0.67	0.67	0.79	0.44	49.48	205	0.794521	0.769231	0	0.150685		0		0			0	0	0.666667	0				0.285714	0
R1253v2TS338_5	NA monomer	R1253v2	338	48.88	0.418	0.422	0.148	0.196	0.05	0.65	0.66	0.76	0.39	2.49	0	0.755418	0.368932	0	0.120805		0	0	0			0	0	0	0	0	0		0.25
R1253v2TS338_4	NA monomer	R1253v2	338	51.47	0.412	0.415	0.148	0.207	0.04	0.66	0.66	0.76	0.43	3.58	0	0.755418	0.361905	0	0.109091		0	0	0	0		0	0	0		0	0		0	0
R1253v2TS156_2	NA monomer	R1253v2	156	47.71	0.061	0.433	0.137	0.182	0.05	0.64	0.66	0.71	0.36	147.18	95	0.71519	0.322581	0	0.0893855		0	0	0	0		0	0	0		0	0		0	0
vienna2_PRED	Secondary structure prediction algorithmn	R1253v2														0.294314	0	0
contrafold2_PRED	Secondary structure prediction algorithmn	R1253v2														0.60339	0	0
eternafold_PRED	Secondary structure prediction algorithmn	R1253v2														0.57732	0	0
rnastructure_PRED	Secondary structure prediction algorithmn	R1253v2														0.305648	0	0
hotknots_PRED	Secondary structure prediction algorithmn	R1253v2														0.306189	0	0
ipknots_PRED	Secondary structure prediction algorithmn	R1253v2														0.436214	0	0
knotty_PRED	Secondary structure prediction algorithmn	R1253v2														0.304207	0	0
pknots_PRED	Secondary structure prediction algorithmn	R1253v2														0.304207	0	0
spotrna_PRED	Secondary structure prediction algorithmn	R1253v2														0.406504	0.15	0
nupack_pk_PRED	Secondary structure prediction algorithmn	R1253v2														0.224422	0	0
vienna_2.TK_PRED	Secondary structure prediction algorithmn	R1253v2														0.292359	0	0
vienna_2.HN_PRED	Secondary structure prediction algorithmn	R1253v2														0.292359	0	0
eternafold.TK_PRED	Secondary structure prediction algorithmn	R1253v2														0.5	0	0
eternafold.HN_PRED	Secondary structure prediction algorithmn	R1253v2														0.475336	0	0
contrafold_2.TK_PRED	Secondary structure prediction algorithmn	R1253v2														0.515021	0	0
contrafold_2.HN_PRED	Secondary structure prediction algorithmn	R1253v2														0.540541	0	0
shapify-hfold_PRED	Secondary structure prediction algorithmn	R1253v2														0.52027	0	0
Test10	Secondary structure prediction algorithmn	R1253v2														0.514493	0.162162	0
Test12	Secondary structure prediction algorithmn	R1253v2														0.456432	0.157895	0
Test10_w_test	Secondary structure prediction algorithmn	R1253v2														0.488722	0.16092	0
R1254TS338_1	NA monomer	R1254	338	37.28	0.54	0.533	0.31	0.333	0.13	0.72	0.73	0.78	0.54	0.68	0	0.845455	0.683333	0	0.10101		0	0	0.4					0					0
R1254TS294_3	NA monomer	R1254	294	34.79	0.55	0.593	0.31	0.354	0.14	0.77	0.77	0.84	0.63	26.22	23	0.90566	0.715789	0	0.329897		0.285714	1	0.571429					0.666667					0.285714	0
R1254TS294_1	NA monomer	R1254	294	34.79	0.55	0.593	0.31	0.354	0.14	0.77	0.77	0.84	0.63	26.07	23	0.90566	0.715789	0	0.329897		0.285714	1	0.571429					0.666667					0.285714	0
R1254TS304_5	NA monomer	R1254	304	37.42	0.478	0.551	0.276	0.26	0.14	0.75	0.74	0.83	0.59	36.34	57	0.899522	0.695652	0	0.244898		0.333333	0.666667	0.333333					0.666667					0.285714
R1254TS241_5	NA monomer	R1254	241	40.52	0.497	0.551	0.274	0.277	0.14	0.74	0.75	0.82	0.57	40.84	83	0.889952	0.695652	0	0.27957		0.5	0.666667	0.5					0.666667					0
R1254TS294_2	NA monomer	R1254	294	34.83	0.543	0.587	0.273	0.311	0.13	0.77	0.77	0.82	0.64	25.31	40	0.893204	0.5	0	0.367347		0.285714	0.666667	0.285714					0.666667					0.4	0
R1254TS338_2	NA monomer	R1254	338	27.52	0.546	0.54	0.27	0.292	0.11	0.73	0.74	0.8	0.54	0.38	0	0.866359	0.713043	0	0.186916		0	0	0.2					0					0	0
R1254TS183_5	NA monomer	R1254	183	38.23	0.446	0.557	0.266	0.248	0.15	0.75	0.75	0.84	0.55	47.57	130	0.904762	0.702128	0	0.234043		0.222222	0	0.222222					0.666667					0	0
R1254TS183_4	NA monomer	R1254	183	38.23	0.446	0.557	0.266	0.248	0.15	0.75	0.75	0.84	0.55	48.02	130	0.904762	0.702128	0	0.234043		0.222222	0	0.222222					0.666667					0	0
R1254TS417_1	NA monomer	R1254	417	37.9	0.431	0.554	0.264	0.284	0.13	0.76	0.76	0.83	0.6	46.08	96	0.908213	0.709677	0	0.28866		0	0.666667	0.222222					0.666667					0	0
R1254TS417_2	NA monomer	R1254	417	37.9	0.431	0.554	0.264	0.284	0.13	0.76	0.76	0.83	0.6	46.24	96	0.908213	0.709677	0	0.28866		0	0.666667	0.222222					0.666667					0	0
R1254TS481_4	NA monomer	R1254	481	43.95	0.452	0.55	0.264	0.264	0.13	0.75	0.75	0.84	0.54	43.31	58	0.913462	0.731183	0	0.269663		0	0	0					0.666667					0
R1254TS189_2	NA monomer	R1254	189	41.15	0.446	0.545	0.263	0.246	0.14	0.75	0.75	0.82	0.58	35.4	92	0.899522	0.709677	0	0.261905		0.5	0	0.5					0.666667					0	0
R1254TS189_4	NA monomer	R1254	189	41.15	0.446	0.545	0.263	0.246	0.14	0.75	0.75	0.82	0.58	35.4	92	0.899522	0.709677	0	0.261905		0.5	0	0.5					0.666667					0	0
R1254TS189_5	NA monomer	R1254	189	41.15	0.446	0.545	0.263	0.246	0.14	0.75	0.75	0.82	0.58	35.4	92	0.899522	0.709677	0	0.261905		0.5	0	0.5					0.666667					0	0
R1254TS189_1	NA monomer	R1254	189	41.15	0.446	0.545	0.263	0.246	0.14	0.75	0.75	0.82	0.58	35.4	92	0.899522	0.709677	0	0.261905		0.5	0	0.5					0.666667					0	0
R1254TS110_3	NA monomer	R1254	110	31.58	0.399	0.546	0.263	0.308	0.12	0.75	0.75	0.84	0.6	53.87	214	0.904762	0.715789	0	0.390805		0.333333		0.333333					1					0	0
R1254TS481_5	NA monomer	R1254	481	24.72	0.612	0.604	0.262	0.275	0.14	0.78	0.79	0.84	0.6	0.08	0	0.909953	0.715789	0	0.408602		0	0.666667	0.333333					0.666667					0.285714	0
R1254TS304_3	NA monomer	R1254	304	38.56	0.474	0.536	0.261	0.242	0.14	0.74	0.75	0.8	0.56	44.36	38	0.881188	0.643678	0	0.307692		0.5	0	0.5					0.666667					0	0
R1254TS241_1	NA monomer	R1254	241	38.77	0.465	0.536	0.26	0.278	0.13	0.74	0.74	0.8	0.61	38.48	65	0.885572	0.643678	0	0.347826		0.333333	0.666667	0.333333					0.666667					0
R1254TS110_4	NA monomer	R1254	110	32.81	0.413	0.545	0.26	0.274	0.12	0.76	0.75	0.84	0.66	58.9	278	0.904762	0.715789	0	0.344086		0.285714		0.285714					1					0	0
R1254TS028_3	NA monomer	R1254	28	32.74	0.416	0.549	0.259	0.278	0.11	0.75	0.75	0.84	0.59	52.46	300	0.904762	0.715789	0	0.359551		0.285714		0.285714					1					0	0
R1254TS462_5	NA monomer	R1254	462	32.74	0.416	0.549	0.259	0.278	0.11	0.75	0.75	0.84	0.59	52.46	300	0.904762	0.715789	0	0.359551		0.285714		0.285714					1					0	0
R1254TS294_5	NA monomer	R1254	294	40.11	0.476	0.551	0.258	0.246	0.14	0.75	0.74	0.85	0.64	32.35	50	0.899522	0.695652	0	0.340426		0.333333	1	0.333333					0.666667					0	0
R1254TS294_4	NA monomer	R1254	294	40.11	0.476	0.551	0.258	0.246	0.14	0.75	0.74	0.85	0.64	32.27	50	0.899522	0.695652	0	0.340426		0.333333	1	0.333333					0.666667					0	0
R1254TS417_3	NA monomer	R1254	417	40.75	0.506	0.554	0.257	0.267	0.13	0.76	0.76	0.83	0.61	30.01	39	0.908213	0.709677	0	0.329897		0.4	0	0.4					0.666667					0	0
R1254TS417_4	NA monomer	R1254	417	40.75	0.506	0.554	0.257	0.267	0.13	0.76	0.76	0.83	0.61	30.01	39	0.908213	0.709677	0	0.329897		0.4	0	0.4					0.666667					0	0
R1254TS028_4	NA monomer	R1254	28	32.01	0.411	0.546	0.257	0.304	0.11	0.76	0.75	0.83	0.64	50.85	182	0.904762	0.715789	0	0.333333		0.285714		0.285714					1					0	0
R1254TS033_1	NA monomer	R1254	33	26.18	0.575	0.589	0.255	0.268	0.13	0.77	0.77	0.83	0.58	23.33	9	0.894231	0.695652	0	0.301075		0.0625	0.166667	0.0625					0.166667					0.1	0
R1254TS183_1	NA monomer	R1254	183	40.95	0.452	0.542	0.254	0.196	0.13	0.74	0.75	0.81	0.58	51.45	106	0.885572	0.635294	0	0.244444		0.333333	0.666667	0.333333					0.666667					0	0
R1254TS417_5	NA monomer	R1254	417	40.95	0.452	0.542	0.254	0.196	0.13	0.74	0.75	0.81	0.58	51.6	106	0.885572	0.635294	0	0.244444		0.333333	0.666667	0.333333					0.666667					0	0
R1254TS241_2	NA monomer	R1254	241	45.57	0.403	0.543	0.254	0.277	0.14	0.76	0.75	0.85	0.59	55.56	160	0.895238	0.702128	0	0.26087		0.5	0	0.5					0.666667					0
R1254TS189_3	NA monomer	R1254	189	44.96	0.475	0.539	0.254	0.244	0.13	0.75	0.74	0.82	0.6	31.52	50	0.893204	0.695652	0	0.301075			0						0					0	0
R1254TS304_2	NA monomer	R1254	304	45.96	0.459	0.545	0.252	0.266	0.14	0.76	0.77	0.81	0.58	38.42	132	0.887805	0.506329	0	0.326087		0.285714		0.285714					1					0	0
R1254TS272_2	NA monomer	R1254	272	25.01	0.564	0.598	0.251	0.312	0.13	0.76	0.77	0.82	0.57	17.14	25	0.883495	0.493827	0	0.375		0	0.666667	0					0.666667					0	0		0		0
R1254TS272_3	NA monomer	R1254	272	25.01	0.564	0.598	0.251	0.312	0.13	0.76	0.77	0.82	0.57	17.14	25	0.883495	0.493827	0	0.375		0	0.666667	0					0.666667					0	0		0		0
R1254TS272_1	NA monomer	R1254	272	25.01	0.564	0.598	0.251	0.312	0.13	0.76	0.77	0.82	0.57	17.14	25	0.883495	0.493827	0	0.375		0	0.666667	0					0.666667					0	0		0		0
R1254TS272_5	NA monomer	R1254	272	25.01	0.564	0.598	0.251	0.312	0.13	0.76	0.77	0.82	0.57	17.14	25	0.883495	0.493827	0	0.375		0	0.666667	0					0.666667					0	0		0		0
R1254TS272_4	NA monomer	R1254	272	25.01	0.564	0.598	0.251	0.312	0.13	0.76	0.77	0.82	0.57	17.14	25	0.883495	0.493827	0	0.375		0	0.666667	0					0.666667					0	0		0		0
R1254TS304_4	NA monomer	R1254	304	43.74	0.451	0.553	0.251	0.261	0.13	0.75	0.76	0.83	0.6	42.51	96	0.903846	0.723404	0	0.3125		0.25	0	0.25					0.666667					0.333333	0
R1254TS033_3	NA monomer	R1254	33	30.59	0.565	0.594	0.25	0.262	0.14	0.77	0.79	0.83	0.56	22.51	25	0.889952	0.680851	0	0.32		0	0.166667	0					0.125					0.166667	0
R1254TS110_1	NA monomer	R1254	110	34.57	0.459	0.527	0.249	0.247	0.12	0.73	0.75	0.76	0.57	29.68	92	0.832487	0.441558	0	0.340426		0.5	1	0.5					1					0	0
R1254TS462_3	NA monomer	R1254	462	34.57	0.459	0.527	0.249	0.247	0.12	0.73	0.75	0.76	0.57	29.68	92	0.832487	0.441558	0	0.340426		0.5	1	0.5					1					0	0
R1254TS183_3	NA monomer	R1254	183	39.73	0.486	0.549	0.247	0.244	0.13	0.76	0.76	0.83	0.59	44.32	64	0.917874	0.709677	0	0.252632		0	0.666667	0.25					0.666667					0	0
R1254TS262_1	NA monomer	R1254	262	41.05	0.552	0.548	0.247	0.246	0.13	0.75	0.74	0.83	0.63	1.21	0	0.899522	0.709677	0	0.268041		0.333333	0.666667	0.333333					0.666667					0	0
R1254TS262_5	NA monomer	R1254	262	41.05	0.552	0.548	0.247	0.246	0.13	0.75	0.74	0.83	0.63	1.21	0	0.899522	0.709677	0	0.268041		0.333333	0.666667	0.333333					0.666667					0	0
R1254TS262_2	NA monomer	R1254	262	41.05	0.552	0.548	0.247	0.246	0.13	0.75	0.74	0.83	0.63	1.21	0	0.899522	0.709677	0	0.268041		0.333333	0.666667	0.333333					0.666667					0	0
R1254TS241_4	NA monomer	R1254	241	46.14	0.435	0.554	0.247	0.254	0.13	0.77	0.77	0.83	0.65	47.77	79	0.900474	0.715789	0	0.269663		0.333333	0	0.333333					0.666667					0.333333	0
R1254TS183_2	NA monomer	R1254	183	39.73	0.486	0.549	0.247	0.244	0.13	0.76	0.76	0.83	0.59	44.63	64	0.917874	0.709677	0	0.252632		0	0.666667	0.25					0.666667					0	0
R1254TS262_4	NA monomer	R1254	262	41.05	0.552	0.548	0.247	0.246	0.13	0.75	0.74	0.83	0.63	1.21	0	0.899522	0.709677	0	0.268041		0.333333	0.666667	0.333333					0.666667					0	0
R1254TS262_3	NA monomer	R1254	262	41.05	0.552	0.548	0.247	0.246	0.13	0.75	0.74	0.83	0.63	1.21	0	0.899522	0.709677	0	0.268041		0.333333	0.666667	0.333333					0.666667					0	0
R1254TS481_2	NA monomer	R1254	481	27.9	0.591	0.584	0.246	0.23	0.14	0.76	0.77	0.82	0.58	0.3	0	0.884793	0.706897	0	0.343434		0	0.666667	0					0.5					0
R1254TS110_2	NA monomer	R1254	110	32.92	0.425	0.546	0.246	0.267	0.11	0.76	0.76	0.83	0.64	45.69	184	0.904762	0.715789	0	0.359551		0.4		0.4					1					0	0
R1254TS462_4	NA monomer	R1254	462	32.92	0.425	0.546	0.246	0.267	0.11	0.76	0.76	0.83	0.64	45.69	184	0.904762	0.715789	0	0.359551		0.4		0.4					1					0	0
R1254TS481_3	NA monomer	R1254	481	27.95	0.582	0.582	0.245	0.283	0.14	0.76	0.76	0.82	0.62	0.45	0	0.893023	0.635514	0	0.371134		0	0.666667	0					0.5					0
R1254TS033_2	NA monomer	R1254	33	24.61	0.562	0.602	0.244	0.279	0.13	0.77	0.78	0.83	0.6	19.79	17	0.894231	0.636364	0.285714	0.297872		0.0625	0.166667	0.0625					0.166667					0.125	0
R1254TS286_1	NA monomer	R1254	286	38.56	0.511	0.505	0.244	0.248	0.12	0.7	0.74	0.64	0.51	0.08	0	0.714286	0.441176	0	0.214286		0	0.666667	0					0.666667					0	0
R1254TS110_5	NA monomer	R1254	110	42.93	0.424	0.531	0.244	0.256	0.14	0.73	0.74	0.77	0.58	47.28	162	0.848485	0.487179	0	0.304348		0.5		0.5					1					0	0
R1254TS156_1	NA monomer	R1254	156	33	0.441	0.595	0.244	0.255	0.13	0.76	0.77	0.8	0.57	21.83	32	0.87619	0.493827	0	0.32		0	0.666667	0.25					0.666667					0.5	0
R1254TS028_1	NA monomer	R1254	28	35.87	0.441	0.527	0.243	0.259	0.12	0.74	0.74	0.77	0.63	42.26	95	0.854271	0.506329	0	0.252632		0.285714	1	0.285714					1					0.333333	0
R1254TS462_1	NA monomer	R1254	462	35.87	0.441	0.527	0.243	0.259	0.12	0.74	0.74	0.77	0.63	42.26	95	0.854271	0.506329	0	0.252632		0.285714	1	0.285714					1					0.333333	0
R1254TS304_1	NA monomer	R1254	304	38.28	0.467	0.553	0.241	0.254	0.13	0.75	0.75	0.82	0.58	39.06	56	0.901961	0.506329	0	0.263736		0	0.666667	0					0.666667					0.333333
R1254TS156_5	NA monomer	R1254	156	54.4	0.058	0.514	0.241	0.253	0.12	0.68	0.71	0.69	0.43	156.7	77	0.783784	0.528	0	0.1		0		0.4										0	0
R1254TS481_1	NA monomer	R1254	481	28.06	0.59	0.583	0.24	0.255	0.12	0.76	0.76	0.84	0.67	0.53	0	0.899522	0.717391	0	0.391304		0	0	0					0.666667					0
R1254TS317_2	NA monomer	R1254	317	40.55	0.464	0.47	0.237	0.251	0.11	0.71	0.73	0.75	0.42	2.57	0	0.797814	0.385965	0	0.0833333		0		0					0					0
R1254TS156_3	NA monomer	R1254	156	47.72	0.06	0.509	0.235	0.256	0.11	0.68	0.71	0.71	0.33	150.93	64	0.762332	0.512	0	0.156522		0.25		0.5										0	0
R1254TS156_2	NA monomer	R1254	156	52.37	0.037	0.504	0.232	0.246	0.11	0.68	0.71	0.69	0.4	172.93	72	0.769231	0.512	0	0.106061		0		0.25										0	0
R1254TS286_5	NA monomer	R1254	286	51.01	0.494	0.488	0.23	0.159	0.12	0.69	0.74	0.57	0.51	0.15	1	0.670807	0.285714	0	0.202532			1						1					0	0
R1254TS286_3	NA monomer	R1254	286	37.42	0.53	0.523	0.227	0.231	0.12	0.73	0.74	0.82	0.54	0	0	0.86631	0.710526	0	0.275			1						0.5					0	0
R1254TS462_2	NA monomer	R1254	462	42.89	0.426	0.551	0.221	0.221	0.12	0.75	0.76	0.83	0.55	41.23	186	0.884615	0.711538	0	0.291667		0.4	1	0.4					0.666667					0	0
R1254TS028_2	NA monomer	R1254	28	42.89	0.426	0.551	0.221	0.221	0.12	0.75	0.76	0.83	0.55	41.23	186	0.884615	0.711538	0	0.291667		0.4	1	0.4					0.666667					0	0
R1254TS286_2	NA monomer	R1254	286	47.41	0.505	0.498	0.22	0.253	0.12	0.68	0.72	0.63	0.48	0.08	0	0.703704	0.192308	0	0.246914		0	1	0					0.5					0	0
R1254TS156_4	NA monomer	R1254	156	54.64	0.049	0.501	0.215	0.228	0.09	0.68	0.72	0.71	0.3	167.22	70	0.756757	0.528926	0	0.108527		0		0.181818										0	0
R1254TS241_3	NA monomer	R1254	241	37.14	0.408	0.506	0.208	0.198	0.1	0.73	0.74	0.77	0.55	45.89	151	0.849741	0.472222	0	0.261905		0	1	0					0.666667					0
R1254TS317_5	NA monomer	R1254	317	27.28	0.429	0.47	0.207	0.23	0.09	0.68	0.72	0.67	0.43	4.45	1	0.725275	0.327273	0	0.166667		0	0	0					0					0
R1254TS338_3	NA monomer	R1254	338	41.6	0.541	0.536	0.206	0.213	0.1	0.73	0.74	0.78	0.57	0.38	0	0.872727	0.7	0	0.276596		0	0	0.333333					0					0.666667
R1254TS317_1	NA monomer	R1254	317	44.03	0.461	0.462	0.204	0.213	0.11	0.69	0.71	0.7	0.44	3.55	0	0.8	0.676056	0	0.144928		0		0										0
R1254TS338_5	NA monomer	R1254	338	45.34	0.528	0.523	0.201	0.219	0.08	0.71	0.72	0.76	0.51	0.53	0	0.83871	0.66129	0	0.232143		0	0	0					0					0	0
R1254TS286_4	NA monomer	R1254	286	39.88	0.501	0.494	0.199	0.205	0.11	0.69	0.72	0.66	0.59	0.23	0	0.752941	0.192308	0	0.268293		0	0.666667	0					0.666667					0	0
R1254TS338_4	NA monomer	R1254	338	40.9	0.526	0.524	0.198	0.248	0.08	0.73	0.74	0.78	0.54	0.45	0	0.866359	0.536585	0	0.226804		0	0	0					0
R1254TS028_5	NA monomer	R1254	28	40.66	0.4	0.522	0.19	0.189	0.1	0.73	0.74	0.76	0.59	56.21	133	0.85567	0.253968	0	0.282828		0	0.666667	0					0.666667					0	0
R1254TS317_3	NA monomer	R1254	317	46.3	0.427	0.438	0.186	0.192	0.09	0.67	0.69	0.69	0.48	6.26	0	0.748603	0.385965	0	0.109589		0		0					0					0	0
R1254TS317_4	NA monomer	R1254	317	38.4	0.437	0.435	0.163	0.186	0.08	0.67	0.71	0.63	0.44	2.72	0	0.735632	0	0	0.169014		0	0	0					0					0
vienna2_PRED	Secondary structure prediction algorithmn	R1254														0.630542	0	0
contrafold2_PRED	Secondary structure prediction algorithmn	R1254														0.638298	0	0
eternafold_PRED	Secondary structure prediction algorithmn	R1254														0.612903	0	0
rnastructure_PRED	Secondary structure prediction algorithmn	R1254														0.630542	0	0
hotknots_PRED	Secondary structure prediction algorithmn	R1254														0.567164	0	0
ipknots_PRED	Secondary structure prediction algorithmn	R1254														0.601227	0.0784314	0
knotty_PRED	Secondary structure prediction algorithmn	R1254														0.307692	0.222222	0
pknots_PRED	Secondary structure prediction algorithmn	R1254														0.626263	0	0
spotrna_PRED	Secondary structure prediction algorithmn	R1254														0.471338	0.333333	0
nupack_pk_PRED	Secondary structure prediction algorithmn	R1254														0.502513	0	0
vienna_2.TK_PRED	Secondary structure prediction algorithmn	R1254														0.64	0	0
vienna_2.HN_PRED	Secondary structure prediction algorithmn	R1254														0.642857	0	0
eternafold.TK_PRED	Secondary structure prediction algorithmn	R1254														0.48951	0	0
eternafold.HN_PRED	Secondary structure prediction algorithmn	R1254														0.41791	0	0
contrafold_2.TK_PRED	Secondary structure prediction algorithmn	R1254														0.597403	0	0
contrafold_2.HN_PRED	Secondary structure prediction algorithmn	R1254														0.541667	0	0
shapify-hfold_PRED	Secondary structure prediction algorithmn	R1254														0.340206	0.385965	0
Test10	Secondary structure prediction algorithmn	R1254														0.703297	0.309859	0
Test12	Secondary structure prediction algorithmn	R1254														0.545455	0.290323	0
Test10_w_test	Secondary structure prediction algorithmn	R1254														0.637363	0.379747	0
R1255TS183_2	NA monomer	R1255	183	3.37	0.673	0.657	0.686	0.726	0.61	0.88	0.87	1	0.73	0.25	0	0.977273		0	0.416667						0								0.666667	0
R1255TS286_4	NA monomer	R1255	286	3.61	0.641	0.628	0.678	0.706	0.61	0.87	0.84	1	0.72	0	0	0.977273		0	0.32						0								0	0
R1255TS183_3	NA monomer	R1255	183	3.72	0.662	0.647	0.664	0.722	0.61	0.87	0.85	1	0.67	0.25	0	0.977273		0	0.347826														0.666667	0
R1255TS189_2	NA monomer	R1255	189	3.79	0.665	0.653	0.664	0.72	0.6	0.86	0.85	1	0.68	0	0	0.977273		0	0.5						0								0.4	0
R1255TS183_1	NA monomer	R1255	183	3.8	0.665	0.653	0.664	0.72	0.6	0.86	0.85	1	0.68	0	0	0.977273		0	0.5						0								0.8	0
R1255TS481_1	NA monomer	R1255	481	4.02	0.647	0.635	0.663	0.712	0.58	0.84	0.86	0.9	0.65	0.25	0	0.876404		0	0.518519														1
R1255TS033_1	NA monomer	R1255	33	3.8	0.659	0.648	0.663	0.722	0.61	0.88	0.85	1	0.76	0.76	0	0.988764		0	0.56						0								0.8	0
R1255TS159_2	NA monomer	R1255	159	3.8	0.659	0.648	0.663	0.722	0.61	0.88	0.85	1	0.76	0.76	0	0.988764		0	0.56						0								0.4	0
R1255TS325_2	NA monomer	R1255	325	3.8	0.659	0.648	0.663	0.722	0.61	0.88	0.85	1	0.76	0.76	0	0.988764		0	0.56						0								0.4	0
R1255TS183_4	NA monomer	R1255	183	3.74	0.671	0.66	0.661	0.728	0.61	0.89	0.88	1	0.61	0.5	0	0.977273		0	0.444444														1	0
R1255TS183_5	NA monomer	R1255	183	3.95	0.661	0.653	0.66	0.726	0.6	0.88	0.87	1	0.67	0	0	0.977273		0	0.32						0								0.8	0
R1255TS165_1	NA monomer	R1255	165	3.9	0.654	0.649	0.641	0.692	0.56	0.86	0.86	0.96	0.6	1.26	0	0.942529		0	0.4						0.666667								0.8	0
R1255TS307_1	NA monomer	R1255	307	3.9	0.654	0.649	0.641	0.692	0.56	0.86	0.86	0.96	0.6	1.26	0	0.942529		0	0.4						0.666667								0.8	0
R1255TS448_1	NA monomer	R1255	448	4.07	0.335	0.63	0.632	0.685	0.57	0.84	0.85	0.9	0.58	9.08	0	0.850575		0	0.387097						0								1
R1255TS189_1	NA monomer	R1255	189	3.97	0.634	0.627	0.629	0.675	0.58	0.81	0.81	0.9	0.63	0.76	0	0.853933		0.666667	0.363636						0								0.5	0
R1255TS448_5	NA monomer	R1255	448	4.17	0.151	0.631	0.625	0.674	0.56	0.83	0.84	0.9	0.52	21.94	1	0.837209		0	0.4						0								1
R1255TS448_3	NA monomer	R1255	448	4.24	0.397	0.679	0.625	0.714	0.56	0.87	0.86	0.99	0.63	30.01	0	0.954545		0	0.26087						0								1	0
R1255TS448_2	NA monomer	R1255	448	4.28	0.395	0.678	0.62	0.699	0.55	0.89	0.88	0.99	0.63	22.96	1	0.954545		0	0.347826						0								1
R1255TS033_2	NA monomer	R1255	33	6.02	0.609	0.635	0.585	0.604	0.54	0.87	0.85	0.99	0.71	3.28	9	0.977273		0	0.521739						0								0.8	0
R1255TS325_3	NA monomer	R1255	325	7.45	0.567	0.626	0.582	0.591	0.53	0.85	0.84	0.94	0.78	18.7	22	0.928571		0	0.428571						0								0.4	0
R1255TS159_3	NA monomer	R1255	159	7.45	0.567	0.626	0.582	0.591	0.53	0.85	0.84	0.94	0.78	18.7	22	0.928571		0	0.428571						0								0.4	0
R1255TS033_3	NA monomer	R1255	33	7.45	0.567	0.626	0.582	0.591	0.53	0.85	0.84	0.94	0.78	18.7	22	0.928571		0	0.428571						0								0.8	0
R1255TS167_4	NA monomer	R1255	167	4.29	0.567	0.568	0.523	0.63	0.52	0.8	0.82	0.85	0.53	0.5	4	0.85		0	0.285714						0								1
R1255TS450_1	NA monomer	R1255	450	5.54	0.537	0.531	0.497	0.558	0.41	0.79	0.82	0.78	0.48	0.76	0	0.753247		0	0.190476						0.333333								0.333333	0
R1255TS448_4	NA monomer	R1255	448	7.65	0.164	0.596	0.495	0.532	0.42	0.83	0.82	0.92	0.59	13.37	1	0.883721		0	0.142857						0								1
R1255TS167_3	NA monomer	R1255	167	5.64	0.567	0.556	0.492	0.577	0.45	0.82	0.83	0.88	0.67	1.51	0	0.891566		0	0.263158						0								1
R1255TS167_1	NA monomer	R1255	167	4.98	0.549	0.552	0.491	0.624	0.43	0.79	0.8	0.9	0.38	1.26	6	0.853659		0.5	0.344828						0								0.666667
R1255TS189_4	NA monomer	R1255	189	5.34	0.571	0.571	0.49	0.525	0.43	0.79	0.78	0.88	0.4	1.01	0	0.833333		0	0.275862						0								0	0
R1255TS338_3	NA monomer	R1255	338	6.43	0.652	0.641	0.473	0.573	0.45	0.87	0.86	1	0.64	0	0	0.977273		0	0.5						0								0.8	0
R1255TS286_5	NA monomer	R1255	286	7.83	0.563	0.551	0.47	0.488	0.39	0.8	0.8	0.88	0.63	0	0	0.850575		0	0.3						0.5								0.5	0
R1255TS481_2	NA monomer	R1255	481	8.32	0.562	0.55	0.469	0.494	0.39	0.79	0.8	0.84	0.58	1.51	0	0.804878		0	0.387097														0	0
R1255TS267_2	NA monomer	R1255	267	5.3	0.601	0.592	0.467	0.609	0.48	0.82	0.83	0.9	0.47	3.78	0	0.888889		0	0.230769						0								0	0
R1255TS338_4	NA monomer	R1255	338	5.81	0.645	0.634	0.464	0.583	0.47	0.87	0.86	1	0.64	0	0	0.977273		0	0.5						0								0.8	0
R1255TS456_1	NA monomer	R1255	456	5.29	0.628	0.61	0.462	0.551	0.46	0.84	0.83	0.98	0.56	2.27	0	0.965517		0	0.275862						1								1
R1255TS294_5	NA monomer	R1255	294	5.43	0.612	0.606	0.46	0.58	0.44	0.86	0.85	0.96	0.59	1.26	0	0.915663		0	0.32														1
R1255TS267_1	NA monomer	R1255	267	5.43	0.612	0.606	0.46	0.58	0.44	0.86	0.85	0.96	0.59	1.26	0	0.915663		0	0.32						0								0.333333	0
R1255TS317_2	NA monomer	R1255	317	11.71	0.609	0.604	0.454	0.47	0.4	0.86	0.85	0.95	0.67	3.78	0	0.954545		0	0.363636						1								1
R1255TS286_1	NA monomer	R1255	286	7.68	0.563	0.554	0.454	0.471	0.38	0.79	0.8	0.86	0.6	0.5	0	0.837209		0	0.333333						0								0.333333	0
R1255TS456_2	NA monomer	R1255	456	6.86	0.613	0.612	0.451	0.467	0.41	0.84	0.83	0.98	0.56	1.51	0	0.928571		0	0.48						0								0.666667
R1255TS286_2	NA monomer	R1255	286	8.7	0.568	0.563	0.447	0.482	0.39	0.8	0.8	0.87	0.63	0.25	0	0.833333		0	0.333333						0								0	0
R1255TS286_3	NA monomer	R1255	286	8.06	0.574	0.574	0.446	0.46	0.38	0.79	0.81	0.84	0.56	0.25	0	0.823529		0	0.230769						0.5								0.5	0
R1255TS267_4	NA monomer	R1255	267	6.78	0.581	0.568	0.444	0.591	0.45	0.82	0.84	0.87	0.39	4.29	0	0.831169		0	0.148148						0								0	0
R1255TS450_2	NA monomer	R1255	450	6.16	0.524	0.526	0.437	0.473	0.37	0.69	0.76	0.61	0.3	1.77	0	0.628571		0	0.121212						0								0	0
R1255TS317_1	NA monomer	R1255	317	12.2	0.576	0.58	0.436	0.468	0.37	0.83	0.83	0.92	0.48	12.86	1	0.942529		0	0.296296						1								1	0
R1255TS267_3	NA monomer	R1255	267	6.61	0.586	0.586	0.433	0.55	0.4	0.81	0.83	0.88	0.45	6.05	0	0.8		0	0.1875						0								0.333333	0
R1255TS165_3	NA monomer	R1255	165	9.43	0.628	0.628	0.429	0.493	0.38	0.88	0.85	0.99	0.72	1.01	0	0.988764		0	0.333333						0.5								0.8	0
R1255TS307_3	NA monomer	R1255	307	9.43	0.628	0.628	0.429	0.493	0.38	0.88	0.85	0.99	0.72	1.01	0	0.988764		0	0.333333						0.5								0.8	0
R1255TS338_2	NA monomer	R1255	338	9.92	0.647	0.633	0.413	0.501	0.39	0.87	0.86	1	0.64	0	0	0.977273		0	0.5						0								0.8	0
R1255TS110_2	NA monomer	R1255	110	6.17	0.615	0.601	0.411	0.581	0.41	0.85	0.85	0.94	0.6	1.01	0	0.904762		0	0.24						0.333333								0.333333	0
R1255TS462_5	NA monomer	R1255	462	6.17	0.615	0.601	0.411	0.581	0.41	0.85	0.85	0.94	0.6	1.01	0	0.904762		0	0.24						0.333333								0.333333	0
R1255TS028_2	NA monomer	R1255	28	6.06	0.604	0.601	0.406	0.574	0.41	0.84	0.86	0.88	0.6	1.01	0	0.864198		0	0.16						0								0	0
R1255TS462_2	NA monomer	R1255	462	6.06	0.604	0.601	0.406	0.574	0.41	0.84	0.86	0.88	0.6	1.01	0	0.864198		0	0.16						0								0	0
R1255TS462_4	NA monomer	R1255	462	6.04	0.605	0.597	0.406	0.578	0.4	0.86	0.87	0.92	0.57	0.76	0	0.915663		0	0.173913						0								0	0
R1255TS110_1	NA monomer	R1255	110	6.04	0.605	0.597	0.406	0.578	0.4	0.86	0.87	0.92	0.57	0.76	0	0.915663		0	0.173913						0								0	0
R1255TS028_1	NA monomer	R1255	28	6.12	0.595	0.585	0.404	0.578	0.4	0.8	0.82	0.88	0.56	0.76	0	0.835443		0	0.275862						0								0.25	0
R1255TS462_1	NA monomer	R1255	462	6.12	0.595	0.585	0.404	0.578	0.4	0.8	0.82	0.88	0.56	0.76	0	0.835443		0	0.275862						0								0.333333	0
R1255TS028_5	NA monomer	R1255	28	6.23	0.622	0.608	0.404	0.583	0.4	0.86	0.87	0.94	0.52	1.51	0	0.904762		0	0.1875						0								0	0
R1255TS110_5	NA monomer	R1255	110	6.15	0.594	0.587	0.404	0.572	0.41	0.85	0.84	0.92	0.76	1.51	0	0.878049		0	0.4						0								0	0
R1255TS462_3	NA monomer	R1255	462	6.08	0.613	0.603	0.403	0.583	0.41	0.86	0.87	0.92	0.67	1.26	0	0.902439		0	0.307692						0								0.333333	0
R1255TS028_3	NA monomer	R1255	28	6.08	0.613	0.603	0.403	0.583	0.41	0.86	0.87	0.92	0.67	1.26	0	0.902439		0	0.307692						0								0.25	0
R1255TS110_3	NA monomer	R1255	110	6.07	0.595	0.593	0.403	0.579	0.4	0.83	0.84	0.91	0.52	1.26	0	0.875		0	0.230769						0.333333								0.333333	0
R1255TS028_4	NA monomer	R1255	28	6.09	0.596	0.585	0.403	0.577	0.4	0.82	0.82	0.88	0.44	1.26	0	0.85		0	0.242424						0								0	0
R1255TS110_4	NA monomer	R1255	110	5.97	0.591	0.582	0.402	0.574	0.41	0.83	0.82	0.9	0.6	1.51	0	0.835443		0	0.142857						0.333333								0.333333	0
R1255TS063_1	NA monomer	R1255	63	12.83	0.651	0.637	0.391	0.445	0.35	0.86	0.83	1	0.64	7.31	0	0.977273		0	0.416667						0.666667								1	0
R1255TS063_5	NA monomer	R1255	63	8.55	0.649	0.638	0.39	0.486	0.39	0.84	0.79	1	0.67	11.6	0	0.977273		0	0.416667						0								0.8	0
R1255TS306_1	NA monomer	R1255	306	6.43	0.065	0.637	0.389	0.535	0.4	0.85	0.85	0.95	0.57	84.66	18	0.91954		0	0.214286						0								1	0
R1255TS338_1	NA monomer	R1255	338	11.16	0.647	0.636	0.389	0.467	0.38	0.87	0.86	1	0.64	0	0	0.977273		0	0.5						0								0.8	0
R1255TS417_1	NA monomer	R1255	417	6.71	0.586	0.584	0.386	0.53	0.41	0.8	0.83	0.84	0.34	1.77	0	0.805195		0	0.1875						0								0	0
R1255TS272_5	NA monomer	R1255	272	6.64	0.583	0.582	0.385	0.532	0.4	0.81	0.83	0.88	0.36	2.02	0	0.820513		0	0.133333														0	0
R1255TS272_4	NA monomer	R1255	272	6.74	0.592	0.585	0.38	0.521	0.41	0.83	0.82	0.94	0.38	2.52	0	0.864198		0	0.2														1	0
R1255TS417_2	NA monomer	R1255	417	6.39	0.594	0.593	0.379	0.527	0.41	0.82	0.84	0.88	0.42	2.77	0	0.773333		0	0.210526						0								0.25	0
R1255TS304_4	NA monomer	R1255	304	13.45	0.619	0.634	0.378	0.397	0.34	0.87	0.85	1	0.6	9.33	2	0.988764		0	0.461538														1
R1255TS338_5	NA monomer	R1255	338	16.11	0.641	0.63	0.375	0.446	0.36	0.88	0.87	1	0.64	0	0	0.977273		0	0.5						0								0.8	0
R1255TS006_2	NA monomer	R1255	6	8.26	0.609	0.616	0.375	0.472	0.34	0.84	0.82	1	0.57	8.83	0	0.988764		0	0.344828						0								0	0
R1255TS481_3	NA monomer	R1255	481	16.94	0.627	0.613	0.371	0.42	0.34	0.84	0.86	0.9	0.68	0	0	0.876404		0	0.5						0								1
R1255TS304_3	NA monomer	R1255	304	13.03	0.646	0.651	0.365	0.392	0.32	0.87	0.85	1	0.63	14.38	1	0.988764		0	0.384615						1								1
R1255TS450_5	NA monomer	R1255	450	13.84	0.617	0.641	0.364	0.399	0.33	0.87	0.85	1	0.6	11.61	4	0.988764		0	0.4						0								0.333333	0
R1255TS167_5	NA monomer	R1255	167	13.84	0.617	0.641	0.364	0.399	0.33	0.87	0.85	1	0.6	11.61	4	0.988764		0	0.4						0								1	0
R1255TS235_5	NA monomer	R1255	235	12.22	0.59	0.634	0.362	0.384	0.32	0.86	0.85	0.95	0.6	14.89	2	0.94382		0	0.37037						0								0.2	0
R1255TS208_1	NA monomer	R1255	208	13.28	0.631	0.632	0.362	0.398	0.33	0.86	0.85	1	0.65	16.39	0	0.988764		0	0.416667														1	0
R1255TS208_2	NA monomer	R1255	208	13.69	0.638	0.654	0.361	0.392	0.34	0.87	0.84	1	0.67	13.62	5	0.988764		0	0.444444						1								1	0
R1255TS167_2	NA monomer	R1255	167	13.54	0.635	0.638	0.359	0.381	0.33	0.88	0.86	1	0.63	12.86	0	0.988764		0	0.461538						0								1
R1255TS450_4	NA monomer	R1255	450	13.54	0.635	0.638	0.359	0.381	0.33	0.88	0.86	1	0.63	12.86	0	0.988764		0	0.461538						0								0.333333	0
R1255TS052_3	NA monomer	R1255	52	14.53	0.615	0.608	0.358	0.377	0.32	0.87	0.84	1	0.7	0.25	0	0.988764		0	0.454545														1	0
R1255TS369_2	NA monomer	R1255	369	13.26	0.621	0.641	0.356	0.378	0.32	0.87	0.85	1	0.63	13.62	4	0.988764		0	0.4						0.5								0.5	0
R1255TS231_5	NA monomer	R1255	231	14.21	0.556	0.559	0.353	0.379	0.32	0.86	0.83	0.99	0.7	0	0	0.966292		0	0.416667						0								0	0
R1255TS294_1	NA monomer	R1255	294	14.4	0.64	0.642	0.353	0.371	0.32	0.88	0.86	1	0.74	15.64	0	0.988764		0	0.461538														1
R1255TS241_2	NA monomer	R1255	241	13.59	0.624	0.644	0.352	0.373	0.31	0.86	0.84	1	0.6	14.38	6	0.988764		0	0.48						1								1	0
R1255TS304_1	NA monomer	R1255	304	13.59	0.624	0.644	0.352	0.373	0.31	0.86	0.84	1	0.6	14.38	6	0.988764		0	0.48						1								1
R1255TS450_3	NA monomer	R1255	450	10.13	0.547	0.537	0.351	0.374	0.3	0.78	0.82	0.72	0.56	1.51	0	0.746667		0	0.235294						0								0	0
R1255TS052_5	NA monomer	R1255	52	16.1	0.575	0.572	0.35	0.367	0.3	0.82	0.82	0.92	0.53	3.03	0	0.942529		0.5	0.454545														1	0
R1255TS241_1	NA monomer	R1255	241	13.46	0.62	0.638	0.349	0.366	0.32	0.86	0.84	1	0.6	15.38	3	0.988764		0	0.4														1	0
R1255TS423_1	NA monomer	R1255	423	12.58	0.647	0.639	0.349	0.366	0.31	0.87	0.86	1	0.6	18.16	0	0.988764		0	0.444444						1								1	0
R1255TS298_1	NA monomer	R1255	298	12.58	0.647	0.639	0.349	0.366	0.31	0.87	0.86	1	0.6	18.16	0	0.988764		0	0.444444						1								1	0
R1255TS307_2	NA monomer	R1255	307	8.81	0.492	0.56	0.348	0.348	0.3	0.79	0.78	0.94	0.38	13.11	0	0.915663		0	0.416667														1	0
R1255TS165_2	NA monomer	R1255	165	8.81	0.492	0.56	0.348	0.348	0.3	0.79	0.78	0.94	0.38	13.11	0	0.915663		0	0.416667														1	0
R1255TS241_4	NA monomer	R1255	241	13.23	0.624	0.636	0.345	0.37	0.31	0.86	0.86	0.99	0.67	14.62	4	0.988764		0	0.4						1								1	0
R1255TS417_3	NA monomer	R1255	417	8.71	0.549	0.55	0.344	0.413	0.34	0.78	0.82	0.78	0.36	6.31	0	0.694444		0	0.129032						0								0	0
R1255TS272_1	NA monomer	R1255	272	12.97	0.643	0.636	0.341	0.367	0.3	0.87	0.85	1	0.63	12.61	0	0.988764		0	0.5						1								1	0
R1255TS241_3	NA monomer	R1255	241	12.54	0.633	0.642	0.341	0.386	0.3	0.86	0.85	0.99	0.63	9.33	2	0.966292		0	0.434783														1	0
R1255TS272_3	NA monomer	R1255	272	13.83	0.639	0.64	0.34	0.356	0.31	0.87	0.86	1	0.7	18.92	2	0.988764		0	0.48						1								1	0
R1255TS156_1	NA monomer	R1255	156	13.29	0.637	0.628	0.338	0.353	0.29	0.87	0.85	1	0.69	4.29	0	0.966292		0	0.444444														1
R1255TS208_3	NA monomer	R1255	208	13.1	0.617	0.631	0.336	0.37	0.29	0.86	0.86	0.95	0.57	18.67	1	0.94382		0	0.384615						1								1	0
R1255TS307_4	NA monomer	R1255	307	8.82	0.519	0.565	0.336	0.359	0.31	0.82	0.82	0.92	0.42	24.97	0	0.902439		0	0.363636														1	0
R1255TS165_4	NA monomer	R1255	165	8.82	0.519	0.565	0.336	0.359	0.31	0.82	0.82	0.92	0.42	24.97	0	0.902439		0	0.363636														1	0
R1255TS369_1	NA monomer	R1255	369	14.36	0.643	0.638	0.333	0.361	0.29	0.86	0.84	1	0.65	12.86	0	0.988764		0	0.416667						0.5								0.5	0
R1255TS208_5	NA monomer	R1255	208	13.29	0.638	0.639	0.333	0.386	0.31	0.86	0.84	1	0.58	8.07	0	0.988764		0	0.538462														1	0
R1255TS304_5	NA monomer	R1255	304	12.1	0.61	0.629	0.331	0.367	0.29	0.86	0.84	0.95	0.63	10.85	4	0.94382		0	0.5														1	0
R1255TS294_3	NA monomer	R1255	294	13.73	0.63	0.633	0.327	0.362	0.3	0.85	0.85	0.95	0.58	8.83	1	0.94382		0	0.461538						1								1
R1255TS006_5	NA monomer	R1255	6	18.97	0.563	0.595	0.323	0.372	0.29	0.84	0.82	0.99	0.67	5.05	2	0.977778		0	0.25						0								0.333333	0
R1255TS063_2	NA monomer	R1255	63	20.03	0.635	0.621	0.32	0.407	0.34	0.86	0.82	1	0.7	10.09	0	0.965517		0	0.48						0								0.8	0
R1255TS241_5	NA monomer	R1255	241	12.5	0.623	0.627	0.319	0.341	0.3	0.87	0.87	0.95	0.6	15.64	0	0.94382		0	0.37037						1								1	0
R1255TS272_2	NA monomer	R1255	272	14.38	0.593	0.632	0.316	0.332	0.31	0.87	0.85	1	0.6	15.4	7	0.988764		0	0.434783						1								1	0
R1255TS208_4	NA monomer	R1255	208	12.57	0.609	0.629	0.316	0.353	0.28	0.86	0.86	0.95	0.58	9.84	3	0.94382		0	0.384615						1								0.666667	0
R1255TS304_2	NA monomer	R1255	304	13.5	0.619	0.631	0.313	0.338	0.29	0.87	0.85	1	0.6	12.1	3	0.988764		0	0.4						1								1
R1255TS417_5	NA monomer	R1255	417	13.21	0.568	0.565	0.311	0.383	0.35	0.79	0.81	0.85	0.3	3.78	0	0.783784		0	0.125						0								0	0
R1255TS006_3	NA monomer	R1255	6	13.99	0.629	0.631	0.31	0.366	0.28	0.87	0.85	1	0.67	5.04	2	0.988764		0	0.384615						0								0.166667	0
R1255TS369_5	NA monomer	R1255	369	18.07	0.006	0.585	0.305	0.334	0.27	0.77	0.75	0.86	0.71	220.93	234	0.809524		0	0						0								0	0
R1255TS063_3	NA monomer	R1255	63	20.37	0.604	0.592	0.305	0.33	0.26	0.82	0.77	1	0.7	11.6	0	0.977273		0	0.434783						0.5								0.8	0
R1255TS417_4	NA monomer	R1255	417	16.02	0.537	0.537	0.303	0.379	0.33	0.76	0.8	0.75	0.36	7.82	0	0.656716		0	0.136364						0								0	0
R1255TS063_4	NA monomer	R1255	63	21.63	0.605	0.594	0.3	0.317	0.27	0.83	0.78	1	0.74	12.36	0	0.965517		0	0.4						0.5								0.8	0
R1255TS094_3	NA monomer	R1255	94	15.21	0.066	0.586	0.291	0.306	0.26	0.81	0.82	0.88	0.5	124.43	27	0.850575		0	0.266667						1								1
R1255TS267_5	NA monomer	R1255	267	16.86	0.606	0.6	0.29	0.292	0.27	0.85	0.83	0.96	0.63	2.77	0	0.954545		0	0.26087						0.222222								0.222222	0
R1255TS052_2	NA monomer	R1255	52	23.83	0.614	0.636	0.29	0.338	0.32	0.85	0.85	0.9	0.71	2.02	1	0.863636		0	0.333333						1								0.666667	0
R1255TS052_4	NA monomer	R1255	52	10.3	0.626	0.643	0.29	0.383	0.3	0.85	0.85	0.9	0.72	2.52	0	0.876404		0	0.461538						1								0.666667	0
R1255TS317_5	NA monomer	R1255	317	15.24	0.608	0.603	0.289	0.321	0.26	0.87	0.85	0.96	0.67	4.04	0	0.954545		0	0.363636						1								1
R1255TS317_3	NA monomer	R1255	317	16.66	0.598	0.593	0.288	0.295	0.26	0.85	0.82	0.95	0.71	6.05	0	0.942529		0	0.315789						1								1
R1255TS435_4	NA monomer	R1255	435	16.46	0.592	0.593	0.288	0.297	0.26	0.84	0.82	0.98	0.67	3.28	0	0.945055		0.4	0.142857						0.333333								0.333333	0
R1255TS481_5	NA monomer	R1255	481	18.08	0.585	0.573	0.287	0.327	0.27	0.82	0.82	0.9	0.65	0.5	0	0.876404		0	0.461538														1
R1255TS435_2	NA monomer	R1255	435	14.48	0.573	0.588	0.284	0.31	0.25	0.82	0.8	0.96	0.6	7.57	0	0.941176		0	0.137931						0								0	0
R1255TS456_4	NA monomer	R1255	456	15.93	0.567	0.572	0.281	0.294	0.25	0.83	0.81	0.95	0.56	5.04	0	0.928571		0	0.32						0.666667								0.666667	0
R1255TS481_4	NA monomer	R1255	481	22.04	0.582	0.57	0.277	0.334	0.27	0.81	0.82	0.9	0.65	0.25	0	0.876404		0	0.461538														1
R1255TS294_4	NA monomer	R1255	294	19.2	0.393	0.536	0.273	0.287	0.25	0.78	0.78	0.85	0.51	52.49	40	0.843373		0	0.214286														1	0
R1255TS156_2	NA monomer	R1255	156	21.65	0.566	0.589	0.27	0.357	0.26	0.81	0.8	0.89	0.53	15.89	0	0.879121	0	0	0.37037						1								1	0
R1255TS435_5	NA monomer	R1255	435	15.68	0.612	0.616	0.27	0.267	0.25	0.85	0.85	0.89	0.63	20.94	1	0.886364		0	0.37037						0								0.333333	0
R1255TS156_5	NA monomer	R1255	156	24.12	0.562	0.605	0.268	0.309	0.28	0.81	0.81	0.89	0.55	15.38	0	0.879121	0	0	0.222222						0								0.666667	0
R1255TS369_3	NA monomer	R1255	369	15.36	0.238	0.597	0.264	0.278	0.25	0.79	0.81	0.78	0.76	137.82	108	0.831169		0	0.375						0								0.5	0
R1255TS231_4	NA monomer	R1255	231	19.99	0.535	0.543	0.257	0.275	0.24	0.84	0.83	0.98	0.48	1.26	0	0.966292		0	0.25						0								0.2	0
R1255TS156_3	NA monomer	R1255	156	22.83	0.573	0.587	0.257	0.277	0.23	0.8	0.8	0.91	0.46	16.14	0	0.879121	0	0	0.142857						1								1
R1255TS006_1	NA monomer	R1255	6	12.99	0.567	0.608	0.256	0.353	0.25	0.86	0.84	1	0.56	8.07	3	0.988764		0	0.333333						0.333333								0.333333	0
R1255TS231_2	NA monomer	R1255	231	16.28	0.438	0.437	0.255	0.282	0.23	0.56	0.62	0.55	0	4.29	0	0.363636		0	0.146341						0								0	0
R1255TS435_3	NA monomer	R1255	435	21.2	0.562	0.567	0.253	0.264	0.24	0.82	0.8	0.91	0.6	6.56	0	0.880952		0	0.275862						0.333333								0.333333	0
R1255TS189_5	NA monomer	R1255	189	15.81	0.506	0.504	0.251	0.274	0.22	0.76	0.8	0.69	0.45	0	0	0.636364		0	0.0555556						0								0	0
R1255TS235_4	NA monomer	R1255	235	21.07	0.446	0.444	0.251	0.263	0.23	0.72	0.79	0.58	0.4	1.26	0	0.527778		0	0.181818						0								0	0
R1255TS235_2	NA monomer	R1255	235	17.34	0.446	0.444	0.251	0.276	0.23	0.7	0.78	0.57	0.38	0.5	0	0.5		0	0.206897						0								0	0
R1255TS235_1	NA monomer	R1255	235	21.11	0.421	0.427	0.25	0.254	0.22	0.7	0.79	0.51	0.3	1.26	0	0.433333		0	0.25						0								0	0
R1255TS235_3	NA monomer	R1255	235	16.43	0.422	0.417	0.25	0.28	0.25	0.68	0.76	0.53	0.35	0.5	0	0.492308		0	0.148148						0								0	0
R1255TS189_3	NA monomer	R1255	189	19.39	0.569	0.562	0.248	0.27	0.24	0.81	0.8	0.91	0.63	1.01	0	0.880952		0	0.190476						0								0.5	0
R1255TS317_4	NA monomer	R1255	317	17.16	0.514	0.549	0.247	0.261	0.24	0.81	0.8	0.9	0.64	9.58	0	0.86747		0	0.230769														1	0
R1255TS094_1	NA monomer	R1255	94	20.39	0.097	0.58	0.245	0.34	0.27	0.79	0.8	0.88	0.47	120.05	21	0.853933		0	0.277778						1								1
R1255TS006_4	NA monomer	R1255	6	21.41	0.594	0.6	0.245	0.277	0.24	0.84	0.81	1	0.6	5.3	0	0.988764		0	0.416667						0								0	0
R1255TS435_1	NA monomer	R1255	435	16.82	0.552	0.558	0.243	0.363	0.23	0.82	0.81	0.91	0.74	6.05	0	0.917647		0	0.421053						0								0	0
R1255TS456_3	NA monomer	R1255	456	19.75	0.49	0.496	0.24	0.305	0.23	0.74	0.74	0.82	0.54	10.1	18	0.805195		0	0.214286														1
R1255TS052_1	NA monomer	R1255	52	19.49	0.593	0.597	0.24	0.289	0.25	0.83	0.83	0.9	0.69	0.5	0	0.863636		0	0.333333						1								0.666667	0
R1255TS094_4	NA monomer	R1255	94	19.03	0.021	0.566	0.238	0.242	0.23	0.8	0.82	0.84	0.53	127.71	15	0.813187		0	0.214286															0
R1255TS159_1	NA monomer	R1255	159	21.36	0.474	0.476	0.238	0.24	0.22	0.76	0.77	0.84	0.53	1.01	0	0.85		0	0.214286						0								0	0
R1255TS325_1	NA monomer	R1255	325	21.36	0.474	0.476	0.238	0.24	0.22	0.76	0.77	0.84	0.53	1.01	0	0.85		0	0.214286						0								0	0
R1255TS369_4	NA monomer	R1255	369	21.33	0.431	0.519	0.238	0.263	0.23	0.64	0.67	0.61	0.47	35.06	0	0.507937		0	0.228571						0								0	0
R1255TS294_2	NA monomer	R1255	294	22.67	0.441	0.445	0.238	0.248	0.21	0.69	0.73	0.67	0.39	9.33	0	0.626866		0	0.137931						1								1
R1255TS156_4	NA monomer	R1255	156	20.03	0.587	0.589	0.237	0.29	0.24	0.81	0.81	0.91	0.49	13.37	0	0.913043	0	0	0.258065														1	0
R1255TS094_2	NA monomer	R1255	94	22.35	0.07	0.523	0.237	0.268	0.24	0.76	0.78	0.8	0.5	162.13	15	0.786517		0	0.125														1
R1255TS169_5	NA monomer	R1255	169	23.73	0.473	0.476	0.235	0.265	0.24	0.72	0.71	0.8	0.56	3.78	8	0.781609		0	0.363636						0								0	0
R1255TS169_2	NA monomer	R1255	169	22.15	0.377	0.375	0.233	0.25	0.21	0.6	0.69	0.43	0.27	7.06	1	0.395062		0	0.148148						0								0	0
R1255TS231_1	NA monomer	R1255	231	20.71	0.414	0.411	0.233	0.292	0.23	0.52	0.6	0.35	0.2	3.03	2	0.259259		0	0.0512821						0								0	0
R1255TS439_4	NA monomer	R1255	439	25.17	0.019	0.494	0.229	0.228	0.2	0.72	0.71	0.84	0.45	210.91	45	0.860759		0	0.133333						0								0	0
R1255TS456_5	NA monomer	R1255	456	20.56	0.26	0.373	0.225	0.266	0.21	0.54	0.58	0.48	0.21	60.77	104	0.433333		0	0														1
R1255TS358_2	NA monomer	R1255	358	16.32	0.505	0.506	0.221	0.302	0.23	0.74	0.71	0.96	0.4	1.01	0	0.864198		0	0.162162						0								0	0
R1255TS169_4	NA monomer	R1255	169	20.34	0.371	0.387	0.219	0.273	0.21	0.61	0.72	0.4	0.2	2.02	1	0.385542		0	0.24						0								0	0
R1255TS358_3	NA monomer	R1255	358	17.34	0.506	0.507	0.215	0.22	0.19	0.72	0.68	0.92	0.45	0.76	0	0.839506	0	0	0.0714286						0								0	0
R1255TS231_3	NA monomer	R1255	231	25.13	0.395	0.397	0.212	0.267	0.2	0.47	0.57	0.11	0.16	2.27	0	0.0816327		0	0.133333						0								0	0
R1255TS358_5	NA monomer	R1255	358	18.1	0.488	0.483	0.211	0.213	0.19	0.72	0.7	0.91	0.44	2.02	0	0.853659		0	0.153846						0								0	0
R1255TS358_4	NA monomer	R1255	358	24.4	0.489	0.489	0.206	0.229	0.2	0.72	0.66	0.94	0.58	1.26	0	0.864198		0	0.24						0								0	0
R1255TS169_1	NA monomer	R1255	169	24.22	0.391	0.433	0.202	0.239	0.18	0.69	0.67	0.76	0.64	5.04	2	0.740741	0	0	0.206897						0								0	0
R1255TS169_3	NA monomer	R1255	169	17.37	0.431	0.437	0.193	0.312	0.18	0.7	0.77	0.56	0.48	4.79	2	0.554217		0	0.347826						0								0	0
R1255TS439_1	NA monomer	R1255	439	23.1	0.002	0.459	0.191	0.185	0.17	0.74	0.7	0.88	0.63	185.7	69	0.846154		0	0.0625						0								0	0
R1255TS261_5	NA monomer	R1255	261	20.34	0.322	0.36	0.19	0.277	0.15	0.55	0.68	0.16	0.2	39.85	0	0.0434783		0	0.0769231						0								0	0
R1255TS439_3	NA monomer	R1255	439	19.41	0.004	0.469	0.189	0.248	0.18	0.72	0.72	0.82	0.45	165.83	67	0.860759		0	0.125						0								0	0
R1255TS439_2	NA monomer	R1255	439	22.13	0.007	0.461	0.187	0.235	0.18	0.74	0.72	0.84	0.67	210.54	75	0.815789		0	0.0714286						0								0	0
R1255TS094_5	NA monomer	R1255	94	22.13	0.097	0.547	0.186	0.24	0.2	0.79	0.79	0.86	0.5	150.43	19	0.876404		0	0.333333														1	0
R1255TS439_5	NA monomer	R1255	439	32.95	0.015	0.382	0.18	0.264	0.18	0.57	0.66	0.45	0.12	193.72	43	0.395062		0	0						0								0	0
R1255TS358_1	NA monomer	R1255	358	20.85	0.457	0.45	0.171	0.202	0.17	0.68	0.68	0.84	0.29	2.27	0	0.753247		0	0.157895						0								0	0
R1255TS261_2	NA monomer	R1255	261	19.5	0.36	0.365	0.171	0.267	0.14	0.54	0.68	0.18	0.21	6.05	0	0		0	0.0344828						0								0	0
R1255TS261_4	NA monomer	R1255	261	20.4	0.35	0.36	0.142	0.292	0.11	0.53	0.69	0	0.08	33.29	0				0						0								0	0
R1255TS261_1	NA monomer	R1255	261	21.68	0.32	0.353	0.139	0.245	0.13	0.57	0.71	0	0.11	50.95	0				0.0384615						0								0	0
R1255TS261_3	NA monomer	R1255	261	23.59	0.332	0.35	0.125	0.209	0.1	0.56	0.71	0	0.1	32.03	0				0.0714286						0								0	0
R1255TS238_4	NA monomer	R1255	238	16.96	0.587	0.575	0.308	0.31	0.28	0.83	0.79	1	0.74	6.81	0	0.988764		0	0.434783						0								1	0
R1255TS238_5	NA monomer	R1255	238	19.19	0.586	0.575	0.302	0.314	0.28	0.83	0.79	1	0.74	6.81	0	0.988764		0	0.434783						0								1	0
R1255TS238_3	NA monomer	R1255	238	20.14	0.59	0.578	0.299	0.311	0.28	0.83	0.79	1	0.74	6.31	0	0.988764		0	0.434783						0								1	0
R1255TS238_2	NA monomer	R1255	238	21.07	0.587	0.576	0.297	0.31	0.27	0.83	0.79	1	0.74	6.81	0	0.988764		0	0.434783						0								1	0
R1255TS238_1	NA monomer	R1255	238	21.17	0.591	0.579	0.295	0.324	0.27	0.84	0.8	1	0.74	6.31	0	0.988764		0	0.434783						0								1	0
vienna2_PRED	Secondary structure prediction algorithmn	R1255														0.988764		0
contrafold2_PRED	Secondary structure prediction algorithmn	R1255														0.94382		0
eternafold_PRED	Secondary structure prediction algorithmn	R1255														0.988764		0
rnastructure_PRED	Secondary structure prediction algorithmn	R1255														0.977273		0
hotknots_PRED	Secondary structure prediction algorithmn	R1255														0.953488		0
ipknots_PRED	Secondary structure prediction algorithmn	R1255														0.931818	0	0
knotty_PRED	Secondary structure prediction algorithmn	R1255														0.941176		0
pknots_PRED	Secondary structure prediction algorithmn	R1255														0.896552		0
spotrna_PRED	Secondary structure prediction algorithmn	R1255														0.708861	0	0
nupack_pk_PRED	Secondary structure prediction algorithmn	R1255														0.94382		0
vienna_2.TK_PRED	Secondary structure prediction algorithmn	R1255														0.988764		0
vienna_2.HN_PRED	Secondary structure prediction algorithmn	R1255														0.977273		0
eternafold.TK_PRED	Secondary structure prediction algorithmn	R1255														0.953488		0
eternafold.HN_PRED	Secondary structure prediction algorithmn	R1255														0.902439		0
contrafold_2.TK_PRED	Secondary structure prediction algorithmn	R1255														0.941176		0
contrafold_2.HN_PRED	Secondary structure prediction algorithmn	R1255														0.888889		0
shapify-hfold_PRED	Secondary structure prediction algorithmn	R1255														0.941176		0
Test10	Secondary structure prediction algorithmn	R1255														0.942529		0
Test12	Secondary structure prediction algorithmn	R1255														0.894118		0
Test10_w_test	Secondary structure prediction algorithmn	R1255														0.94382	0	0
R1256TS052_1	NA monomer	R1256	52	7.46	0.542	0.53	0.479	0.499	0.41	0.83	0.8	0.97	0.84	1.97	0	0.989011			0.307692										0				0	0
R1256TS456_1	NA monomer	R1256	456	7.46	0.542	0.53	0.479	0.499	0.41	0.83	0.8	0.97	0.84	1.97	0	0.989011			0.307692										0				0	0
R1256TS307_3	NA monomer	R1256	307	8.89	0.558	0.555	0.46	0.474	0.4	0.84	0.84	0.93	0.74	1.23	0	0.94382			0.285714										0				0.333333	0
R1256TS165_3	NA monomer	R1256	165	8.89	0.558	0.555	0.46	0.474	0.4	0.84	0.84	0.93	0.74	1.23	0	0.94382			0.285714										0				0.333333	0
R1256TS165_2	NA monomer	R1256	165	9.25	0.555	0.543	0.453	0.463	0.4	0.86	0.84	0.96	0.72	4.67	0	0.942529		0.4	0.258065										0				0	0
R1256TS307_2	NA monomer	R1256	307	9.25	0.555	0.543	0.453	0.463	0.4	0.86	0.84	0.96	0.72	4.67	0	0.942529		0.4	0.258065										0				0	0
R1256TS165_4	NA monomer	R1256	165	10.88	0.558	0.541	0.44	0.497	0.39	0.82	0.82	0.99	0.66	7.12	0	0.942529			0.25										0				0.25	0
R1256TS307_4	NA monomer	R1256	307	10.88	0.558	0.541	0.44	0.497	0.39	0.82	0.82	0.99	0.66	7.12	0	0.942529			0.25										0				0.25	0
R1256TS183_2	NA monomer	R1256	183	10.92	0.497	0.532	0.435	0.459	0.38	0.84	0.8	1	0.85	0.74	1	1		1	0.230769														0.5
R1256TS165_1	NA monomer	R1256	165	11.02	0.552	0.546	0.432	0.493	0.38	0.83	0.8	0.96	0.85	13.76	0	0.954545			0.27027										0				0.25	0
R1256TS307_1	NA monomer	R1256	307	11.02	0.552	0.546	0.432	0.493	0.38	0.83	0.8	0.96	0.85	13.76	0	0.954545			0.27027										0				0.25	0
R1256TS183_4	NA monomer	R1256	183	10.67	0.503	0.529	0.42	0.442	0.38	0.85	0.81	1	0.89	3.68	1	1		1	0.235294														0	0
R1256TS183_1	NA monomer	R1256	183	11.11	0.496	0.527	0.418	0.44	0.36	0.85	0.82	0.97	0.89	0.74	0	0.978261			0.210526														0.5
R1256TS481_4	NA monomer	R1256	481	7.81	0.568	0.558	0.413	0.426	0.37	0.85	0.81	1	0.82	0	0	1		1	0.296296										0				0.5	0
R1256TS481_3	NA monomer	R1256	481	7.31	0.564	0.557	0.404	0.487	0.38	0.84	0.8	1	0.76	0	0	1		1	0.238095										0				0	0
R1256TS481_2	NA monomer	R1256	481	10.24	0.592	0.567	0.403	0.49	0.4	0.85	0.82	1	0.85	0	0	1		1	0.352941										0				0.5	0
R1256TS063_2	NA monomer	R1256	63	10.51	0.548	0.533	0.399	0.419	0.35	0.81	0.76	1	0.85	9.58	0	1		1	0.296296										0				0.5	0
R1256TS338_1	NA monomer	R1256	338	10.39	0.561	0.538	0.395	0.465	0.36	0.85	0.82	1	0.74	0	0	0.989011		0.666667	0.210526										0				1	0
R1256TS063_1	NA monomer	R1256	63	10.65	0.56	0.537	0.393	0.476	0.35	0.83	0.79	1	0.78	9.83	0	0.989011		1	0.25										0				1	0
R1256TS183_3	NA monomer	R1256	183	9.98	0.514	0.539	0.39	0.413	0.36	0.85	0.83	0.97	0.82	2.7	2	0.977778		1	0.258065										0				0.8
R1256TS063_5	NA monomer	R1256	63	12.1	0.543	0.534	0.382	0.46	0.36	0.82	0.77	1	0.89	10.07	0	1		1	0.315789										0				0.8	0
R1256TS481_1	NA monomer	R1256	481	12.07	0.556	0.548	0.372	0.447	0.35	0.84	0.8	0.97	0.85	0	0	0.978261			0.285714										0				0	0
R1256TS338_2	NA monomer	R1256	338	9.67	0.54	0.522	0.365	0.403	0.32	0.86	0.82	1	0.89	0	0	1		1	0.3										0				0.8	0
R1256TS063_4	NA monomer	R1256	63	11.41	0.552	0.534	0.364	0.459	0.33	0.82	0.77	1	0.78	7.37	0	1		1	0.25										0				0.5	0
R1256TS183_5	NA monomer	R1256	183	13.34	0.485	0.545	0.359	0.378	0.33	0.85	0.81	0.99	0.89	12.53	3	0.989011			0.216216														0.5
R1256TS448_5	NA monomer	R1256	448	11.62	0.142	0.545	0.357	0.471	0.34	0.82	0.8	0.93	0.85	40.28	1	0.933333			0.285714										0				0.266667	0
R1256TS189_5	NA monomer	R1256	189	9.88	0.508	0.487	0.355	0.408	0.31	0.79	0.74	0.91	0.94	0.98	0	0.880952		0	0.222222										0				0	0
R1256TS448_4	NA monomer	R1256	448	12.03	0.333	0.541	0.344	0.451	0.32	0.82	0.79	0.96	0.85	25.81	4	0.942529		0.666667	0.230769										0				0.166667	0
R1256TS448_1	NA monomer	R1256	448	12	0.327	0.541	0.344	0.453	0.32	0.81	0.78	0.96	0.94	31.93	0	0.954545		1	0.230769										0				0.166667	0
R1256TS189_1	NA monomer	R1256	189	12.46	0.506	0.512	0.34	0.448	0.32	0.8	0.75	0.95	0.85	3.93	0	0.91954		0.5	0.26087										0				0.166667	0
R1256TS338_3	NA monomer	R1256	338	10.31	0.535	0.527	0.338	0.383	0.33	0.87	0.85	1	0.75	0.25	0	0.989011		1	0.210526										0				0.666667	0
R1256TS286_5	NA monomer	R1256	286	17.32	0.545	0.524	0.332	0.335	0.29	0.82	0.82	0.96	0.62	0.25	0	0.942529		0	0.206897										0				0	0
R1256TS286_2	NA monomer	R1256	286	15.07	0.519	0.507	0.324	0.34	0.28	0.81	0.83	0.91	0.62	0.74	0	0.880952		0	0.190476										0				0	0
R1256TS189_2	NA monomer	R1256	189	12.37	0.499	0.501	0.322	0.429	0.3	0.82	0.78	0.95	1	0.98	0	0.955556		0	0.210526										0				0.166667	0
R1256TS325_1	NA monomer	R1256	325	12.32	0.508	0.499	0.322	0.417	0.29	0.84	0.79	0.99	1	2.7	5	1		1	0.210526										0				0.5	0
R1256TS159_1	NA monomer	R1256	159	12.32	0.508	0.499	0.322	0.417	0.29	0.84	0.79	0.99	1	2.7	5	1		1	0.210526										0				0.5	0
R1256TS033_1	NA monomer	R1256	33	12.32	0.508	0.499	0.322	0.417	0.29	0.84	0.79	0.99	1	1.23	5	1		1	0.210526										0				0.5	0
R1256TS033_3	NA monomer	R1256	33	11.86	0.5	0.497	0.321	0.421	0.3	0.83	0.78	0.99	1	4.18	0	1		1	0.210526										0				0.5	0
R1256TS033_2	NA monomer	R1256	33	11.97	0.51	0.498	0.321	0.417	0.29	0.83	0.77	0.99	1	3.44	0	1		1	0.210526										0				0.5	0
R1256TS033_4	NA monomer	R1256	33	11.6	0.49	0.496	0.318	0.422	0.29	0.83	0.78	0.99	1	8.35	0	1		1	0.210526										0				0.5	0
R1256TS006_1	NA monomer	R1256	6	12.55	0.523	0.525	0.316	0.374	0.28	0.84	0.81	1	0.69	6.39	1	1		1	0.206897										0				0.166667	0
R1256TS456_4	NA monomer	R1256	456	15.67	0.51	0.502	0.307	0.319	0.26	0.8	0.78	0.95	0.7	19.4	1	0.931818		0	0.243902										0				0.125	0
R1256TS063_3	NA monomer	R1256	63	12.12	0.521	0.502	0.307	0.403	0.29	0.82	0.77	1	0.78	11.79	0	1		1	0.181818										0				0.5	0
R1256TS456_2	NA monomer	R1256	456	12.8	0.534	0.52	0.301	0.315	0.27	0.84	0.81	0.95	0.89	2.21	0	0.942529			0.25										0				0.125	0
R1256TS369_4	NA monomer	R1256	369	29.51	0.264	0.378	0.301	0.334	0.25	0.66	0.74	0.51	0.5	59.36	11	0.447368		0.5	0.214286										0				0	0
R1256TS481_5	NA monomer	R1256	481	20.57	0.534	0.529	0.294	0.3	0.27	0.77	0.78	0.87	0.65	0.25	0	0.853933		0	0.266667										0				0	0
R1256TS417_2	NA monomer	R1256	417	24.54	0.501	0.512	0.291	0.335	0.28	0.84	0.82	1	0.87	2.95	0	1		1	0.25										0				0	0
R1256TS450_1	NA monomer	R1256	450	18.13	0.465	0.448	0.291	0.341	0.24	0.73	0.75	0.77	0.55	2.7	0	0.740741		0.285714	0.25										0				0	0
R1256TS167_1	NA monomer	R1256	167	18.13	0.465	0.448	0.291	0.341	0.24	0.73	0.75	0.77	0.55	2.7	0	0.740741		0.285714	0.25										0				0	0
R1256TS435_1	NA monomer	R1256	435	12.29	0.497	0.479	0.29	0.347	0.27	0.8	0.8	0.88	0.79	6.39	0	0.853659		0	0.153846										0				0.5
R1256TS435_5	NA monomer	R1256	435	19.76	0.522	0.508	0.286	0.306	0.26	0.79	0.8	0.87	0.62	18.18	2	0.853933		0	0.258065										0
R1256TS052_2	NA monomer	R1256	52	13.4	0.504	0.487	0.286	0.313	0.28	0.78	0.76	0.89	0.64	5.9	0	0.878049		0	0.166667										0				0	0
R1256TS450_4	NA monomer	R1256	450	21.25	0.504	0.512	0.285	0.299	0.25	0.79	0.81	0.85	0.71	17.2	13	0.866667		0	0.24										0				0	0
R1256TS167_2	NA monomer	R1256	167	21.25	0.504	0.512	0.285	0.299	0.25	0.79	0.81	0.85	0.71	17.2	13	0.866667		0	0.24										0				0	0
R1256TS338_5	NA monomer	R1256	338	25.35	0.549	0.522	0.283	0.297	0.26	0.84	0.81	1	0.74	0.25	0	1		1	0.26087										0					0
R1256TS448_3	NA monomer	R1256	448	15.25	0.332	0.524	0.278	0.29	0.26	0.8	0.81	0.88	0.73	43.28	9	0.864198			0.294118										0				0	0
R1256TS369_3	NA monomer	R1256	369	15.33	0.148	0.505	0.278	0.288	0.25	0.77	0.77	0.86	0.78	103.65	216	0.820513		0.666667	0.275862										0				0.166667	0
R1256TS448_2	NA monomer	R1256	448	16.11	0.3	0.521	0.277	0.3	0.26	0.79	0.79	0.88	0.67	36.4	17	0.853659		0	0.133333										0				0	0
R1256TS304_2	NA monomer	R1256	304	20.54	0.516	0.514	0.277	0.275	0.25	0.79	0.8	0.87	0.69	16.7	2	0.876404			0.25										0				0	0
R1256TS208_3	NA monomer	R1256	208	19.68	0.511	0.497	0.276	0.302	0.26	0.79	0.79	0.87	0.67	17.19	0	0.876404			0.230769										0				0	0
R1256TS317_1	NA monomer	R1256	317	18.56	0.418	0.471	0.273	0.273	0.24	0.77	0.78	0.82	0.6	22.11	0	0.804598			0.190476										0				0	0.25
R1256TS208_1	NA monomer	R1256	208	22.97	0.499	0.515	0.271	0.284	0.25	0.78	0.78	0.85	0.69	16.22	28	0.866667		0	0.230769														0	0
R1256TS110_5	NA monomer	R1256	110	16.37	0.467	0.461	0.268	0.284	0.24	0.75	0.76	0.85	0.67	1.23	0	0.825		0.666667	0.105263										0				0	0
R1256TS369_1	NA monomer	R1256	369	20.75	0.498	0.508	0.268	0.301	0.25	0.79	0.78	0.87	0.73	17.71	20	0.876404			0.222222										0				0	0
R1256TS276_1	NA monomer	R1256	276	21.27	0.506	0.501	0.267	0.287	0.25	0.78	0.78	0.85	0.71	0	31	0.853933		0	0.206897										0				0	0
R1256TS167_3	NA monomer	R1256	167	18.09	0.444	0.433	0.267	0.386	0.22	0.68	0.75	0.64	0.36	0.49	0	0.621622		0.25	0.15										0				0	0
R1256TS304_4	NA monomer	R1256	304	20.72	0.506	0.515	0.266	0.287	0.25	0.78	0.8	0.87	0.6	16.22	4	0.876404			0.206897										0				0	0
R1256TS294_3	NA monomer	R1256	294	16.06	0.472	0.466	0.266	0.283	0.24	0.75	0.76	0.82	0.6	2.21	0	0.829268		0.5	0.153846										0				0.125	0
R1256TS267_1	NA monomer	R1256	267	16.06	0.472	0.466	0.266	0.283	0.24	0.75	0.76	0.82	0.6	2.21	0	0.829268		0.5	0.153846										0				0.166667	0
R1256TS241_5	NA monomer	R1256	241	20.92	0.495	0.5	0.265	0.275	0.24	0.79	0.79	0.85	0.71	22.87	6	0.866667		0	0.25										0				0	0
R1256TS369_2	NA monomer	R1256	369	20.16	0.506	0.503	0.265	0.29	0.25	0.77	0.78	0.88	0.65	46.43	1	0.876404			0.214286										0				0	0
R1256TS208_5	NA monomer	R1256	208	19.91	0.491	0.511	0.264	0.284	0.24	0.77	0.78	0.87	0.62	17.2	28	0.863636			0.222222										0				0	0
R1256TS462_1	NA monomer	R1256	462	16.15	0.457	0.458	0.263	0.277	0.24	0.73	0.75	0.8	0.62	1.23	0	0.746667		0.285714	0.148148										0				0	0
R1256TS028_1	NA monomer	R1256	28	16.15	0.457	0.458	0.263	0.277	0.24	0.73	0.75	0.8	0.62	1.23	0	0.746667		0.285714	0.148148										0				0	0
R1256TS241_4	NA monomer	R1256	241	19.26	0.496	0.495	0.262	0.293	0.23	0.79	0.79	0.87	0.71	16.21	3	0.876404			0.222222										0				0	0
R1256TS241_1	NA monomer	R1256	241	19.88	0.493	0.494	0.262	0.278	0.24	0.78	0.77	0.87	0.76	16.72	33	0.876404			0.26087										0				0	0
R1256TS235_5	NA monomer	R1256	235	20.47	0.499	0.499	0.262	0.272	0.24	0.79	0.78	0.87	0.73	12.78	18	0.876404			0.230769										0				0	0
R1256TS189_4	NA monomer	R1256	189	13.78	0.465	0.441	0.262	0.279	0.26	0.7	0.74	0.72	0.45	0.25	0	0.656716		0.666667	0.0769231										0				0	0
R1256TS294_4	NA monomer	R1256	294	20.82	0.495	0.496	0.261	0.281	0.24	0.8	0.8	0.87	0.78	24.31	3	0.876404			0.214286										0				0	0
R1256TS462_4	NA monomer	R1256	462	16.25	0.449	0.446	0.26	0.283	0.23	0.73	0.74	0.76	0.67	0.98	0	0.712329		0.4	0.117647										0				0	0
R1256TS110_1	NA monomer	R1256	110	16.25	0.449	0.446	0.26	0.283	0.23	0.73	0.74	0.76	0.67	0.98	0	0.712329		0.4	0.117647										0				0	0
R1256TS317_5	NA monomer	R1256	317	19.83	0.393	0.477	0.259	0.273	0.23	0.8	0.8	0.88	0.58	22.11	0	0.860465		0	0.111111										0				0	0
R1256TS208_4	NA monomer	R1256	208	20.69	0.494	0.514	0.259	0.287	0.24	0.76	0.78	0.87	0.63	20.88	10	0.853933		0	0.216216														0	0
R1256TS028_4	NA monomer	R1256	28	14.03	0.464	0.458	0.259	0.306	0.24	0.73	0.72	0.85	0.64	1.23	0	0.825		0	0.129032										0				0	0
R1256TS304_5	NA monomer	R1256	304	22.9	0.508	0.505	0.259	0.289	0.24	0.78	0.77	0.87	0.72	19.17	23	0.866667		0	0.230769										0				0	0
R1256TS189_3	NA monomer	R1256	189	18.33	0.344	0.438	0.259	0.265	0.22	0.77	0.8	0.8	0.56	3.93	0	0.789474		0.5	0.193548										0				0	0.333333
R1256TS450_2	NA monomer	R1256	450	16.87	0.44	0.438	0.259	0.406	0.22	0.71	0.74	0.73	0.55	1.97	0	0.684932		0.25	0.171429										0				0	0
R1256TS052_3	NA monomer	R1256	52	20.69	0.502	0.485	0.258	0.273	0.24	0.77	0.77	0.87	0.57	0.49	0	0.853933		0	0.25										0				0	0
R1256TS317_4	NA monomer	R1256	317	17.63	0.418	0.492	0.258	0.277	0.23	0.78	0.78	0.88	0.67	20.39	0	0.86747		0	0.193548										0				0.125	0
R1256TS417_4	NA monomer	R1256	417	20.58	0.496	0.509	0.258	0.287	0.24	0.77	0.77	0.85	0.71	8.12	28	0.866667		0	0.222222										0				0	0
R1256TS304_3	NA monomer	R1256	304	19.67	0.5	0.512	0.258	0.287	0.24	0.78	0.79	0.85	0.55	12.05	23	0.853933		0	0.222222										0				0	0
R1256TS272_5	NA monomer	R1256	272	19.76	0.5	0.509	0.258	0.286	0.24	0.78	0.79	0.85	0.59	21.62	4	0.853933		0	0.222222										0				0	0
R1256TS267_5	NA monomer	R1256	267	14.88	0.466	0.464	0.257	0.279	0.23	0.74	0.75	0.86	0.5	3.19	0	0.820513		0.4	0.2										0				0	0
R1256TS317_2	NA monomer	R1256	317	14.15	0.397	0.457	0.257	0.3	0.22	0.78	0.77	0.88	0.68	22.84	0	0.864198			0.190476										0				0	0
R1256TS435_3	NA monomer	R1256	435	22.71	0.43	0.418	0.256	0.302	0.23	0.71	0.75	0.68	0.49	7.12	0	0.642857			0.153846										0				0
R1256TS167_5	NA monomer	R1256	167	18.88	0.5	0.502	0.256	0.284	0.24	0.78	0.79	0.87	0.6	15.73	16	0.863636			0.214286										0				0	0
R1256TS462_3	NA monomer	R1256	462	16.8	0.469	0.461	0.256	0.27	0.24	0.75	0.74	0.86	0.62	1.23	0	0.864198		0	0.166667										0				0	0
R1256TS028_3	NA monomer	R1256	28	16.8	0.469	0.461	0.256	0.27	0.24	0.75	0.74	0.86	0.62	1.23	0	0.864198		0	0.166667										0				0	0
R1256TS338_4	NA monomer	R1256	338	13.13	0.451	0.487	0.255	0.273	0.24	0.83	0.81	1	0.71	0	0	1		1	0.190476										0				0.8	0
R1256TS272_2	NA monomer	R1256	272	18.3	0.496	0.501	0.254	0.29	0.24	0.79	0.78	0.85	0.76	13.53	7	0.866667		0	0.222222										0				0	0
R1256TS272_4	NA monomer	R1256	272	21.25	0.494	0.495	0.254	0.278	0.24	0.78	0.78	0.87	0.71	14.26	6	0.876404			0.214286										0				0	0
R1256TS317_3	NA monomer	R1256	317	18.26	0.397	0.483	0.253	0.266	0.23	0.81	0.81	0.88	0.82	20.39	0	0.864198		0	0.25										0				0	0
R1256TS267_3	NA monomer	R1256	267	17.48	0.472	0.466	0.25	0.312	0.23	0.73	0.75	0.8	0.57	2.95	0	0.810127		0	0.15										0				0	0
R1256TS294_2	NA monomer	R1256	294	17.48	0.472	0.466	0.25	0.312	0.23	0.73	0.75	0.8	0.57	2.7	0	0.810127		0	0.15										0				0	0
R1256TS110_4	NA monomer	R1256	110	15.13	0.464	0.46	0.25	0.275	0.23	0.75	0.76	0.83	0.67	1.23	0	0.810127		0.333333	0.205128										0				0	0
R1256TS304_1	NA monomer	R1256	304	23.07	0.498	0.513	0.25	0.277	0.23	0.77	0.78	0.85	0.71	16.21	15	0.866667		0	0.24										0				0	0
R1256TS267_2	NA monomer	R1256	267	18.02	0.464	0.461	0.25	0.3	0.23	0.75	0.77	0.83	0.48	3.19	0	0.820513		0.666667	0.190476										0				0	0
R1256TS294_1	NA monomer	R1256	294	18.02	0.464	0.461	0.25	0.3	0.23	0.75	0.77	0.83	0.48	2.95	0	0.820513		0.666667	0.190476										0				0	0
R1256TS028_2	NA monomer	R1256	28	16.89	0.453	0.448	0.249	0.26	0.24	0.7	0.72	0.78	0.43	0.98	0	0.685714		0.333333	0.176471										0				0	0
R1256TS462_2	NA monomer	R1256	462	16.89	0.453	0.448	0.249	0.26	0.24	0.7	0.72	0.78	0.43	0.98	0	0.685714		0.333333	0.176471										0				0	0
R1256TS028_5	NA monomer	R1256	28	16.53	0.463	0.462	0.249	0.293	0.24	0.75	0.77	0.82	0.5	1.23	0	0.805195		0	0.125										0				0.166667	0
R1256TS462_5	NA monomer	R1256	462	17.24	0.462	0.454	0.249	0.334	0.24	0.76	0.75	0.83	0.67	1.23	0	0.794872		0.4	0.0689655										0				0	0
R1256TS110_2	NA monomer	R1256	110	17.24	0.462	0.454	0.249	0.334	0.24	0.76	0.75	0.83	0.67	1.23	0	0.794872		0.4	0.0689655										0				0	0
R1256TS267_4	NA monomer	R1256	267	15.3	0.466	0.455	0.249	0.252	0.23	0.76	0.76	0.85	0.67	1.97	0	0.810127		0	0.08										0				0	0
R1256TS110_3	NA monomer	R1256	110	16.73	0.457	0.452	0.248	0.259	0.24	0.74	0.74	0.83	0.6	1.23	0	0.773333		0.5	0.16										0				0	0
R1256TS423_1	NA monomer	R1256	423	20.13	0.502	0.495	0.248	0.272	0.23	0.78	0.78	0.87	0.75	18.93	1	0.866667		0	0.24										0				0	0
R1256TS298_1	NA monomer	R1256	298	20.13	0.502	0.495	0.248	0.272	0.23	0.78	0.78	0.87	0.75	18.93	1	0.866667		0	0.24										0				0	0
R1256TS006_5	NA monomer	R1256	6	18.03	0.423	0.454	0.247	0.335	0.23	0.69	0.74	0.64	0.43	4.18	2	0.651163		0	0.16										0				0	0
R1256TS231_1	NA monomer	R1256	231	17.51	0.32	0.339	0.247	0.272	0.21	0.43	0.54	0.23	0.14	17.68	0	0.12766		0	0.1										0				0	0
R1256TS006_4	NA monomer	R1256	6	20.67	0.432	0.432	0.246	0.28	0.22	0.67	0.71	0.64	0.49	5.4	0	0.643678		0	0.210526										0				0	0
R1256TS435_2	NA monomer	R1256	435	14.48	0.443	0.454	0.246	0.247	0.21	0.75	0.76	0.85	0.67	3.68	0	0.878049			0.2										0					1
R1256TS286_3	NA monomer	R1256	286	20.57	0.498	0.47	0.245	0.269	0.22	0.75	0.77	0.82	0.6	0	0	0.780488		0.666667	0.266667										0				0	0
R1256TS435_4	NA monomer	R1256	435	21.09	0.492	0.502	0.245	0.272	0.23	0.78	0.78	0.85	0.75	13.04	8	0.866667		0	0.25										0
R1256TS286_1	NA monomer	R1256	286	23.98	0.488	0.477	0.244	0.26	0.23	0.76	0.78	0.84	0.58	0.49	0	0.776471		0.5	0.333333										0				0	0
R1256TS052_4	NA monomer	R1256	52	21.52	0.474	0.473	0.244	0.274	0.23	0.77	0.78	0.85	0.71	1.47	4	0.850575		0	0.173913										0				0	0
R1256TS208_2	NA monomer	R1256	208	19.51	0.488	0.502	0.243	0.267	0.23	0.77	0.78	0.87	0.62	13.03	24	0.853933		0	0.222222														0	0
R1256TS306_1	NA monomer	R1256	306	15.4	0.05	0.485	0.242	0.27	0.23	0.79	0.8	0.88	0.7	117.55	11	0.847059		0	0.230769										0				0	0.666667
R1256TS052_5	NA monomer	R1256	52	22.81	0.51	0.492	0.242	0.263	0.23	0.76	0.76	0.87	0.58	1.23	0	0.866667		0	0.24										0				0	0
R1256TS456_5	NA monomer	R1256	456	15.32	0.244	0.369	0.241	0.277	0.2	0.6	0.67	0.46	0.45	51.84	106	0.392857		0	0.16										0				0	0
R1256TS450_5	NA monomer	R1256	450	21.83	0.487	0.508	0.24	0.266	0.23	0.78	0.77	0.87	0.73	14.03	43	0.876404			0.228571										0				0	0
R1256TS417_3	NA monomer	R1256	417	19.56	0.414	0.404	0.239	0.263	0.21	0.67	0.71	0.65	0.61	8.6	0	0.580645		0.666667	0.0645161										0				0	0
R1256TS006_2	NA monomer	R1256	6	19.39	0.441	0.431	0.235	0.289	0.22	0.69	0.74	0.63	0.44	5.65	0	0.643678		0	0.148148										0				0.333333	0
R1256TS231_5	NA monomer	R1256	231	20.5	0.465	0.451	0.234	0.264	0.22	0.78	0.78	0.85	0.69	0	0	0.853933		0	0.16										0				0	0
R1256TS241_3	NA monomer	R1256	241	19.9	0.49	0.496	0.233	0.259	0.22	0.79	0.79	0.87	0.69	11.56	5	0.866667		0	0.26087										0				0
R1256TS286_4	NA monomer	R1256	286	21.68	0.48	0.47	0.232	0.251	0.22	0.75	0.78	0.82	0.56	0.49	0	0.771084		0.4	0.230769										0				0	0
R1256TS241_2	NA monomer	R1256	241	21.02	0.501	0.513	0.232	0.275	0.22	0.79	0.8	0.85	0.66	11.55	16	0.866667		0	0.216216										0				0
R1256TS006_3	NA monomer	R1256	6	26.09	0.458	0.451	0.23	0.279	0.23	0.71	0.76	0.64	0.49	3.68	0	0.636364			0.181818										0				0	0
R1256TS231_3	NA monomer	R1256	231	17.44	0.451	0.448	0.229	0.278	0.2	0.78	0.8	0.84	0.61	2.21	0	0.853659		0	0.210526										0				0	0
R1256TS156_2	NA monomer	R1256	156	18.93	0.104	0.487	0.227	0.249	0.21	0.75	0.76	0.82	0.63	134.3	11	0.787234	0	0	0.222222										0				0	0
R1256TS450_3	NA monomer	R1256	450	18.87	0.453	0.443	0.22	0.278	0.2	0.76	0.78	0.8	0.64	1.72	2	0.794872		0	0.176471										0				0	0
R1256TS294_5	NA monomer	R1256	294	17.98	0.494	0.476	0.218	0.236	0.21	0.79	0.82	0.78	0.73	2.21	0	0.685714		0	0.230769										0				0	0
R1256TS156_1	NA monomer	R1256	156	20.19	0.123	0.48	0.218	0.257	0.21	0.75	0.77	0.84	0.54	120.39	10	0.804348		0	0.3										0				0	0
R1256TS156_3	NA monomer	R1256	156	18.12	0.064	0.483	0.217	0.259	0.21	0.78	0.79	0.84	0.64	119.5	11	0.833333		0.4	0.285714										0				0	0
R1256TS169_4	NA monomer	R1256	169	23.78	0.349	0.368	0.211	0.253	0.18	0.61	0.67	0.54	0.3	0.74	1	0.518519		0	0.210526										0				0	0
R1256TS235_4	NA monomer	R1256	235	21.49	0.353	0.338	0.208	0.243	0.2	0.61	0.72	0.44	0.23	1.72	0	0.376812		0	0.117647										0				0	0
R1256TS231_4	NA monomer	R1256	231	22.02	0.33	0.341	0.206	0.253	0.19	0.57	0.63	0.48	0.39	21.6	1	0.5		0	0.137931										0				0	0
R1256TS231_2	NA monomer	R1256	231	25.18	0.329	0.331	0.206	0.264	0.19	0.44	0.51	0.42	0.13	4.91	0	0.222222		0	0.0540541										0				0	0
R1256TS156_5	NA monomer	R1256	156	22.78	0.104	0.489	0.205	0.255	0.2	0.75	0.77	0.83	0.52	110.15	13	0.804348		0	0.210526										0				0	0
R1256TS156_4	NA monomer	R1256	156	20.29	0.104	0.489	0.201	0.249	0.2	0.76	0.76	0.84	0.61	104.97	22	0.844444		0	0.25641										0				0	0.5
R1256TS439_4	NA monomer	R1256	439	22.79	0.005	0.367	0.201	0.235	0.17	0.63	0.69	0.56	0.49	164.67	36	0.571429		0	0.153846										0				0	0.333333
R1256TS369_5	NA monomer	R1256	369	20.52	0.355	0.385	0.2	0.232	0.19	0.64	0.7	0.57	0.38	23.58	0	0.433333		0	0.102564										0				0	0
R1256TS167_4	NA monomer	R1256	167	17.97	0.456	0.434	0.2	0.372	0.19	0.73	0.76	0.77	0.48	1.97	0	0.759494		0	0.181818										0				0	0
R1256TS094_2	NA monomer	R1256	94	23.5	0.018	0.353	0.198	0.239	0.18	0.59	0.67	0.46	0.29	136.54	30	0.461538	0.171429	0	0.117647										0				0.5	0
R1256TS094_4	NA monomer	R1256	94	23.2	0.031	0.352	0.197	0.201	0.19	0.61	0.69	0.53	0.3	124.66	14	0.45977	0.1875	0	0.102564										0				0.5	0
R1256TS235_3	NA monomer	R1256	235	19.36	0.393	0.376	0.196	0.262	0.19	0.66	0.7	0.62	0.46	1.47	0	0.527778		0	0.133333										0				0	0
R1256TS169_1	NA monomer	R1256	169	17.32	0.33	0.334	0.195	0.241	0.19	0.54	0.63	0.42	0.3	0.98	1	0.419753	0		0.242424										0				0	0
R1256TS417_1	NA monomer	R1256	417	15.49	0.429	0.411	0.191	0.263	0.19	0.67	0.7	0.71	0.48	5.65	0	0.608696		0.285714	0.0645161										0				0	0
R1256TS417_5	NA monomer	R1256	417	21.72	0.477	0.46	0.188	0.188	0.19	0.8	0.75	1	0.77	15.48	0	1		1	0.380952										0				0	0
R1256TS439_3	NA monomer	R1256	439	25.62	0.01	0.374	0.188	0.239	0.18	0.64	0.7	0.54	0.53	168.49	38	0.585366		0	0.0606061										0				0	0
R1256TS456_3	NA monomer	R1256	456	26.81	0.315	0.32	0.188	0.243	0.2	0.58	0.63	0.47	0.45	1.72	10	0.4375	0	0	0.137931										0				0	0
R1256TS094_5	NA monomer	R1256	94	23.36	0.031	0.361	0.185	0.227	0.18	0.62	0.68	0.52	0.34	141.28	26	0.45977	0.206897	0	0.12766										0					0
R1256TS358_3	NA monomer	R1256	358	23.47	0.359	0.342	0.183	0.215	0.17	0.58	0.59	0.58	0.49	2.46	0	0.506024		0.333333	0.133333										0				0	0
R1256TS272_3	NA monomer	R1256	272	19.83	0.363	0.356	0.183	0.271	0.18	0.67	0.7	0.66	0.43	4.91	0	0.575758		0	0										0				0	0
R1256TS169_3	NA monomer	R1256	169	23.8	0.4	0.388	0.181	0.227	0.16	0.66	0.68	0.75	0.48	3.44	1	0.692308		0	0.16										0				0	0
R1256TS272_1	NA monomer	R1256	272	22.75	0.064	0.434	0.177	0.235	0.17	0.73	0.75	0.77	0.6	146.22	14	0.765957		0.25	0.121212										0				0	0
R1256TS261_1	NA monomer	R1256	261	20.03	0.283	0.279	0.173	0.256	0.14	0.47	0.62	0	0.09	7.86	0				0.05										0				0	0
R1256TS439_2	NA monomer	R1256	439	24.79	0.011	0.382	0.169	0.237	0.16	0.6	0.65	0.54	0.44	180	28	0.60241		0	0.125										0				0	0
R1256TS169_2	NA monomer	R1256	169	23.55	0.326	0.323	0.167	0.191	0.16	0.58	0.67	0.44	0.43	2.95	2	0.447059		0.285714	0.137931										0				0	0
R1256TS439_1	NA monomer	R1256	439	24.5	0.003	0.424	0.164	0.187	0.16	0.72	0.74	0.78	0.67	159.99	35	0.795181		0	0.0625										0				0	0.333333
R1256TS094_1	NA monomer	R1256	94	21.35	0.051	0.366	0.162	0.206	0.15	0.6	0.68	0.5	0.32	163.23	23	0.466667	0.162162	0	0.146341										0					0
R1256TS358_2	NA monomer	R1256	358	23.67	0.334	0.337	0.162	0.199	0.16	0.53	0.57	0.54	0.36	2.21	0	0.520548	0	0	0.108108										0				0	0
R1256TS358_4	NA monomer	R1256	358	25.89	0.328	0.313	0.162	0.2	0.14	0.57	0.59	0.6	0.46	3.19	0	0.493827		0.333333	0										0				0	0
R1256TS094_3	NA monomer	R1256	94	23.31	0.021	0.362	0.161	0.273	0.15	0.61	0.7	0.5	0.39	138.06	15	0.454545	0	0	0.136364										0				0.5
R1256TS358_5	NA monomer	R1256	358	23.24	0.329	0.316	0.159	0.236	0.14	0.56	0.57	0.57	0.53	1.47	0	0.493827		0.333333	0.111111										0				0	0
R1256TS261_5	NA monomer	R1256	261	22.75	0.238	0.268	0.158	0.202	0.13	0.47	0.58	0.16	0.12	30.21	0				0.0930233										0				0	0
R1256TS358_1	NA monomer	R1256	358	20.89	0.354	0.342	0.155	0.237	0.15	0.49	0.54	0.48	0.31	2.7	0	0.459459	0	0	0.0909091										0				0	0
R1256TS261_2	NA monomer	R1256	261	21.57	0.283	0.277	0.155	0.302	0.14	0.48	0.63	0	0.18	5.4	0				0.0425532										0				0	0
R1256TS169_5	NA monomer	R1256	169	29.58	0.282	0.275	0.154	0.229	0.16	0.47	0.56	0.26	0.3	4.91	1	0.263158	0	0	0.0666667										0				0	0
R1256TS261_3	NA monomer	R1256	261	22.3	0.282	0.281	0.148	0.23	0.14	0.5	0.62	0.16	0.11	6.39	0				0.105263										0				0	0
R1256TS439_5	NA monomer	R1256	439	27.45	0.003	0.313	0.145	0.255	0.13	0.5	0.59	0.34	0.27	163.38	33	0.320988	0	0	0.0645161										0				0	0
R1256TS235_2	NA monomer	R1256	235	26.42	0.305	0.299	0.134	0.2	0.12	0.62	0.72	0.4	0.22	2.7	0	0.271186			0.142857										0				0	0
R1256TS261_4	NA monomer	R1256	261	23.18	0.269	0.264	0.133	0.203	0.13	0.51	0.64	0	0.12	9.58	0	0		0	0.0625										0				0	0
R1256TS235_1	NA monomer	R1256	235	23.48	0.3	0.294	0.127	0.201	0.12	0.59	0.69	0.37	0.19	1.72	0	0.241379		0	0										0				0	0
R1256TS238_4	NA monomer	R1256	238	8.88	0.569	0.568	0.444	0.485	0.4	0.85	0.83	0.99	0.78	3.19	0	1		1	0.333333										0				0.666667	0
R1256TS238_3	NA monomer	R1256	238	9.83	0.566	0.561	0.419	0.47	0.39	0.82	0.79	0.99	0.84	1.23	0	0.989011			0.285714										0				0.666667	0
R1256TS238_1	NA monomer	R1256	238	11.87	0.555	0.535	0.381	0.461	0.35	0.84	0.83	0.99	0.75	1.23	0	1		1	0.333333										0				0.666667	0
R1256TS238_2	NA monomer	R1256	238	12.9	0.558	0.547	0.358	0.457	0.34	0.85	0.8	1	0.85	0.25	0	0.977778			0.416667										0				0.5	0
R1256TS238_5	NA monomer	R1256	238	12.92	0.556	0.546	0.358	0.456	0.35	0.85	0.8	1	0.85	0.25	0	0.978723		0.5	0.347826										0					0
vienna2_PRED	Secondary structure prediction algorithmn	R1256														0.681319
contrafold2_PRED	Secondary structure prediction algorithmn	R1256														0.698795		0
eternafold_PRED	Secondary structure prediction algorithmn	R1256														0.917647
rnastructure_PRED	Secondary structure prediction algorithmn	R1256														0.666667
hotknots_PRED	Secondary structure prediction algorithmn	R1256														0.847059
ipknots_PRED	Secondary structure prediction algorithmn	R1256														0.843373	0
knotty_PRED	Secondary structure prediction algorithmn	R1256														0	0
pknots_PRED	Secondary structure prediction algorithmn	R1256														0.629213
spotrna_PRED	Secondary structure prediction algorithmn	R1256														0.558824		0
nupack_pk_PRED	Secondary structure prediction algorithmn	R1256														0	0	0
vienna_2.TK_PRED	Secondary structure prediction algorithmn	R1256														0.674699
vienna_2.HN_PRED	Secondary structure prediction algorithmn	R1256														0.708861
eternafold.TK_PRED	Secondary structure prediction algorithmn	R1256														0.789474
eternafold.HN_PRED	Secondary structure prediction algorithmn	R1256														0.722222
contrafold_2.TK_PRED	Secondary structure prediction algorithmn	R1256														0.666667
contrafold_2.HN_PRED	Secondary structure prediction algorithmn	R1256														0.459016
shapify-hfold_PRED	Secondary structure prediction algorithmn	R1256														0.4
Test10	Secondary structure prediction algorithmn	R1256														0.966292		1
Test12	Secondary structure prediction algorithmn	R1256														0.942529		0.666667
Test10_w_test	Secondary structure prediction algorithmn	R1256														0.966292		0
R1261TS338_1	NA monomer	R1261	338	2.55	0.739	0.764	0.724	0.727	0.73	0.87	0.84	1	0.73	0	1	1	1	1	0.833333
R1261TS183_1	NA monomer	R1261	183	2.85	0.625	0.789	0.722	0.726	0.74	0.88	0.85	0.98	0.91	12.95	2	1	1	1	0.769231
R1261TS183_2	NA monomer	R1261	183	2.92	0.625	0.789	0.718	0.723	0.74	0.88	0.85	0.98	0.84	13.3	2	1	1	1	0.714286
R1261TS183_5	NA monomer	R1261	183	3.01	0.62	0.783	0.71	0.714	0.74	0.88	0.85	0.96	0.91	14.7	2	0.982456	1	1	0.714286
R1261TS286_2	NA monomer	R1261	286	2.58	0.743	0.743	0.697	0.697	0.73	0.88	0.86	1	0.73	0.35	0	1	1	1	0.666667
R1261TS183_3	NA monomer	R1261	183	3.79	0.587	0.784	0.696	0.699	0.72	0.89	0.85	0.98	0.91	18.89	2	1	1	1	0.714286
R1261TS435_1	NA monomer	R1261	435	2.77	0.705	0.729	0.692	0.699	0.69	0.9	0.87	1	0.73	9.1	0	1	1	1	0.727273
R1261TS183_4	NA monomer	R1261	183	4.12	0.727	0.784	0.691	0.694	0.72	0.88	0.84	1	0.91	17.15	0	1	1	1	0.769231
R1261TS481_2	NA monomer	R1261	481	4.78	0.786	0.786	0.68	0.677	0.7	0.9	0.87	1	1	1.4	0	1	1	1	0.769231
R1261TS294_5	NA monomer	R1261	294	5.31	0.78	0.78	0.679	0.684	0.7	0.89	0.86	1	0.84	4.9	0	1	1	1	0.769231
R1261TS481_1	NA monomer	R1261	481	3.03	0.785	0.789	0.678	0.678	0.7	0.88	0.84	0.98	1	0.7	0	0.982456	1	1	0.769231
R1261TS286_1	NA monomer	R1261	286	3.57	0.724	0.724	0.675	0.679	0.71	0.87	0.83	1	0.79	0.7	0	1	1	1	0.615385
R1261TS369_4	NA monomer	R1261	369	3.02	0.7	0.755	0.674	0.674	0.7	0.88	0.86	0.96	0.8	23.48	8	0.982456	1	1	0.727273
R1261TS241_1	NA monomer	R1261	241	6.7	0.776	0.786	0.671	0.669	0.69	0.89	0.85	1	0.91	11.2	0	1	1	1	0.714286
R1261TS241_2	NA monomer	R1261	241	6.15	0.79	0.79	0.671	0.671	0.68	0.88	0.85	1	0.8	13.65	0	1	1	1	0.666667
R1261TS317_2	NA monomer	R1261	317	4.03	0.499	0.688	0.666	0.662	0.68	0.82	0.78	0.96	0.73	25.55	0	0.964286	0.941176	1	0.428571
R1261TS189_4	NA monomer	R1261	189	3.69	0.711	0.711	0.665	0.664	0.68	0.88	0.84	1	0.89	0	0	1	1	1	0.545455
R1261TS055_1	NA monomer	R1261	55	7.34	0.779	0.779	0.664	0.664	0.68	0.89	0.86	1	0.8	16.1	0	1	1	1	0.666667
R1261TS369_1	NA monomer	R1261	369	2.8	0.15	0.731	0.664	0.673	0.71	0.84	0.81	1	0.26	59.5	2	0.982456	0.971429	0	0.4
R1261TS294_1	NA monomer	R1261	294	8.93	0.781	0.781	0.663	0.66	0.68	0.87	0.83	1	0.79	3.15	0	1	1	1	0.714286
R1261TS294_2	NA monomer	R1261	294	8.93	0.781	0.781	0.663	0.66	0.68	0.87	0.83	1	0.79	3.15	0	1	1	1	0.714286
R1261TS417_2	NA monomer	R1261	417	5.75	0.768	0.768	0.662	0.664	0.68	0.89	0.86	1	0.73	12.6	0	1	1	1	0.769231
R1261TS091_5	NA monomer	R1261	91	6.52	0.705	0.767	0.66	0.66	0.68	0.89	0.86	1	0.84	12.61	2	1	1	1	0.833333
R1261TS091_2	NA monomer	R1261	91	6.52	0.705	0.767	0.66	0.66	0.68	0.89	0.86	1	0.84	12.61	2	1	1	1	0.833333
R1261TS091_1	NA monomer	R1261	91	6.52	0.705	0.767	0.66	0.66	0.68	0.89	0.86	1	0.84	12.61	2	1	1	1	0.833333
R1261TS235_5	NA monomer	R1261	235	7.36	0.707	0.768	0.66	0.655	0.67	0.89	0.86	1	0.84	11.55	2	1	1	1	0.666667
R1261TS481_3	NA monomer	R1261	481	2.86	0.781	0.785	0.659	0.662	0.68	0.87	0.83	0.98	0.89	0	0	0.982456	1	1	0.769231
R1261TS294_3	NA monomer	R1261	294	8.61	0.777	0.777	0.658	0.655	0.66	0.9	0.86	1	0.91	4.2	0	1	1	1	0.833333
R1261TS294_4	NA monomer	R1261	294	8.61	0.777	0.777	0.658	0.655	0.66	0.9	0.86	1	0.91	4.2	0	1	1	1	0.833333
R1261TS462_4	NA monomer	R1261	462	5.52	0.78	0.789	0.657	0.655	0.67	0.9	0.86	1	0.91	14.7	1	1	1	1	0.833333
R1261TS267_4	NA monomer	R1261	267	5.22	0.7	0.713	0.655	0.655	0.67	0.86	0.84	1	0.55	7.7	0	1	1	1	0.2
R1261TS159_3	NA monomer	R1261	159	3.6	0.77	0.783	0.654	0.655	0.68	0.9	0.87	1	0.73	21.34	2	1	1	1	0.769231
R1261TS325_3	NA monomer	R1261	325	3.6	0.77	0.783	0.654	0.655	0.68	0.9	0.87	1	0.73	21.34	2	1	1	1	0.769231
R1261TS435_4	NA monomer	R1261	435	2.68	0.741	0.741	0.654	0.665	0.69	0.88	0.86	1	0.52	5.95	0	0.983051	1	0.666667	0.363636
R1261TS208_4	NA monomer	R1261	208	6.47	0.761	0.77	0.654	0.651	0.68	0.89	0.86	1	0.73	14	2	1	1	1	0.727273
R1261TS055_2	NA monomer	R1261	55	9.83	0.712	0.775	0.653	0.648	0.66	0.88	0.84	1	0.8	14.01	1	1	1	1	0.727273
R1261TS272_3	NA monomer	R1261	272	7.07	0.763	0.763	0.653	0.65	0.66	0.9	0.87	1	0.8	7.35	0	1	1	1	0.833333
R1261TS317_3	NA monomer	R1261	317	3.3	0.49	0.72	0.651	0.651	0.67	0.88	0.86	1	0.68	22.4	0	1	1	1	0.6
R1261TS020_4	NA monomer	R1261	20	6.21	0.705	0.705	0.651	0.644	0.64	0.87	0.83	1	0.84	0	0	1	1	1	0.615385
R1261TS408_1	NA monomer	R1261	408	5.97	0.7	0.772	0.65	0.648	0.65	0.89	0.86	1	0.8	15.41	1	1	1	1	0.666667
R1261TS408_3	NA monomer	R1261	408	5.97	0.7	0.772	0.65	0.648	0.65	0.89	0.86	1	0.8	15.41	1	1	1	1	0.666667
R1261TS304_5	NA monomer	R1261	304	10.86	0.776	0.785	0.649	0.646	0.66	0.9	0.86	1	0.91	12.95	1	1	1	1	0.714286
R1261TS408_2	NA monomer	R1261	408	5.97	0.7	0.774	0.649	0.647	0.66	0.89	0.86	1	0.73	10.85	4	1	1	1	0.615385
R1261TS408_5	NA monomer	R1261	408	5.97	0.7	0.774	0.649	0.647	0.66	0.89	0.86	1	0.73	10.85	4	1	1	1	0.615385
R1261TS408_4	NA monomer	R1261	408	5.97	0.7	0.774	0.649	0.647	0.66	0.89	0.86	1	0.73	10.85	4	1	1	1	0.615385
R1261TS202_1	NA monomer	R1261	202	6.57	0.772	0.772	0.649	0.65	0.66	0.88	0.84	1	0.91	0	0	1	1	1	0.769231
R1261TS202_2	NA monomer	R1261	202	6.57	0.772	0.772	0.649	0.65	0.66	0.88	0.84	1	0.91	0	0	1	1	1	0.769231
R1261TS202_5	NA monomer	R1261	202	6.57	0.772	0.772	0.649	0.65	0.66	0.88	0.84	1	0.91	0	0	1	1	1	0.769231
R1261TS202_3	NA monomer	R1261	202	6.57	0.772	0.772	0.649	0.65	0.66	0.88	0.84	1	0.91	0	0	1	1	1	0.769231
R1261TS202_4	NA monomer	R1261	202	6.57	0.772	0.772	0.649	0.65	0.66	0.88	0.84	1	0.91	0	0	1	1	1	0.769231
R1261TS055_3	NA monomer	R1261	55	7.87	0.785	0.785	0.648	0.643	0.66	0.9	0.87	1	0.8	13.3	0	1	1	1	0.666667
R1261TS462_2	NA monomer	R1261	462	8.22	0.782	0.782	0.647	0.645	0.66	0.9	0.86	1	0.91	15.4	0	1	1	1	0.833333
R1261TS462_1	NA monomer	R1261	462	6.67	0.766	0.775	0.646	0.644	0.65	0.89	0.85	1	0.84	13.3	0	1	1	1	0.714286
R1261TS304_3	NA monomer	R1261	304	10.53	0.789	0.789	0.645	0.642	0.65	0.88	0.84	1	0.84	9.1	0	1	1	1	0.769231
R1261TS369_2	NA monomer	R1261	369	6.44	0.715	0.777	0.645	0.642	0.66	0.9	0.87	1	0.91	14.71	2	1	1	1	0.769231
R1261TS241_5	NA monomer	R1261	241	8.1	0.785	0.785	0.644	0.643	0.65	0.88	0.85	1	0.73	13.3	0	1	1	1	0.666667
R1261TS481_4	NA monomer	R1261	481	8.42	0.754	0.754	0.644	0.639	0.66	0.88	0.84	1	0.84	0.7	0	1	1	1	0.769231
R1261TS317_4	NA monomer	R1261	317	3.13	0.429	0.709	0.639	0.65	0.67	0.86	0.83	0.96	0.89	32.55	1	0.964286	0.941176	1	0.4
R1261TS317_5	NA monomer	R1261	317	3.61	0.437	0.734	0.638	0.64	0.67	0.9	0.88	0.98	0.91	26.95	3	0.982456	0.971429	0.666667	0.714286
R1261TS241_3	NA monomer	R1261	241	7.58	0.786	0.786	0.636	0.634	0.64	0.89	0.85	1	0.91	15.05	0	1	1	1	0.714286
R1261TS304_1	NA monomer	R1261	304	7.58	0.786	0.786	0.636	0.634	0.64	0.89	0.85	1	0.91	15.05	0	1	1	1	0.714286
R1261TS304_2	NA monomer	R1261	304	7.31	0.692	0.785	0.635	0.632	0.64	0.89	0.86	1	0.91	17.16	2	1	1	1	0.769231
R1261TS055_5	NA monomer	R1261	55	7.18	0.734	0.778	0.634	0.631	0.64	0.9	0.87	1	0.89	16.46	1	1	1	1	0.615385
R1261TS208_1	NA monomer	R1261	208	6.33	0.731	0.765	0.633	0.633	0.66	0.9	0.87	1	0.73	14.01	2	1	1	1	0.833333
R1261TS435_3	NA monomer	R1261	435	7.94	0.763	0.763	0.632	0.628	0.64	0.88	0.85	1	0.73	16.1	0	1	1	1	0.727273
R1261TS286_4	NA monomer	R1261	286	6.8	0.722	0.722	0.632	0.633	0.64	0.88	0.85	1	0.79	0.35	0	1	1	1	0.666667
R1261TS307_1	NA monomer	R1261	307	3.97	0.733	0.76	0.632	0.631	0.65	0.89	0.85	1	0.89	3.5	0	1	1	1	0.545455
R1261TS165_1	NA monomer	R1261	165	3.97	0.733	0.76	0.632	0.631	0.65	0.89	0.85	1	0.89	3.5	0	1	1	1	0.545455
R1261TS208_3	NA monomer	R1261	208	7.04	0.758	0.767	0.631	0.629	0.65	0.9	0.88	1	0.73	11.9	1	1	1	1	0.833333
R1261TS272_5	NA monomer	R1261	272	7.97	0.708	0.757	0.63	0.628	0.64	0.88	0.86	1	0.73	14.73	7	1	1	1	0.769231
R1261TS317_1	NA monomer	R1261	317	3.93	0.407	0.718	0.628	0.624	0.66	0.87	0.84	1	0.67	24.85	0	1	1	1	0.666667
R1261TS262_3	NA monomer	R1261	262	10	0.694	0.774	0.627	0.624	0.65	0.88	0.85	1	0.8	14	5	1	1	1	0.727273
R1261TS417_1	NA monomer	R1261	417	8.88	0.669	0.76	0.626	0.623	0.64	0.89	0.87	1	0.73	12.27	9	1	1	1	0.833333
R1261TS304_4	NA monomer	R1261	304	9.6	0.788	0.788	0.625	0.622	0.64	0.89	0.86	1	0.91	13.65	0	1	1	1	0.833333
R1261TS241_4	NA monomer	R1261	241	8.8	0.782	0.782	0.625	0.625	0.64	0.89	0.86	1	0.84	13.3	0	1	1	1	0.666667
R1261TS435_2	NA monomer	R1261	435	5.09	0.764	0.764	0.625	0.62	0.65	0.9	0.87	1	0.8	16.8	0	1	1	1	0.833333
R1261TS417_3	NA monomer	R1261	417	10.19	0.667	0.755	0.625	0.62	0.63	0.89	0.86	1	0.84	7.02	4	1	1	1	0.833333
R1261TS165_5	NA monomer	R1261	165	5.68	0.689	0.724	0.625	0.619	0.65	0.85	0.84	0.91	0.68	12.95	0	0.925926	0.971429	0.666667	0.555556
R1261TS307_5	NA monomer	R1261	307	5.68	0.689	0.724	0.625	0.619	0.65	0.85	0.84	0.91	0.68	12.95	0	0.925926	0.971429	0.666667	0.555556
R1261TS462_3	NA monomer	R1261	462	9.7	0.763	0.772	0.623	0.619	0.62	0.88	0.85	1	0.68	14	1	1	1	1	0.615385
R1261TS055_4	NA monomer	R1261	55	9.29	0.709	0.775	0.622	0.619	0.63	0.89	0.85	1	0.91	15.41	3	1	1	1	0.833333
R1261TS272_1	NA monomer	R1261	272	7.92	0.714	0.767	0.622	0.621	0.64	0.89	0.86	1	0.84	11.56	1	1	1	1	0.833333
R1261TS033_2	NA monomer	R1261	33	8.18	0.753	0.753	0.621	0.615	0.62	0.89	0.86	1	0.8	9.45	0	1	1	1	0.666667
R1261TS033_3	NA monomer	R1261	33	8.48	0.75	0.75	0.62	0.613	0.65	0.89	0.86	1	0.8	9.8	0	1	1	1	0.833333
R1261TS286_3	NA monomer	R1261	286	10.21	0.699	0.699	0.616	0.612	0.62	0.88	0.83	1	0.91	0	0	1	1	1	0.666667
R1261TS033_1	NA monomer	R1261	33	5.84	0.698	0.754	0.616	0.616	0.63	0.9	0.87	1	0.84	12.96	4	1	1	1	0.769231
R1261TS369_3	NA monomer	R1261	369	3.04	0	0.667	0.614	0.636	0.63	0.85	0.83	0.96	0.52	431.28	17	0.651163	0.666667	0	0.363636
R1261TS369_5	NA monomer	R1261	369	7.59	0.752	0.752	0.612	0.611	0.64	0.88	0.86	1	0.73	18.55	0	0.982456	1	1	0.769231
R1261TS052_1	NA monomer	R1261	52	9.7	0.708	0.708	0.611	0.607	0.61	0.89	0.86	0.96	1	1.75	0	0.982456	1	1	0.769231
R1261TS456_1	NA monomer	R1261	456	9.7	0.708	0.708	0.611	0.607	0.61	0.89	0.86	0.96	1	1.75	0	0.982456	1	1	0.769231
R1261TS262_4	NA monomer	R1261	262	10.15	0.738	0.738	0.611	0.607	0.62	0.88	0.84	1	0.84	0	0	1	1	1	0.714286
R1261TS033_4	NA monomer	R1261	33	7.84	0.718	0.742	0.611	0.608	0.62	0.88	0.85	1	0.8	7.71	1	1	1	1	0.833333
R1261TS020_2	NA monomer	R1261	20	9.06	0.703	0.703	0.609	0.605	0.61	0.88	0.83	1	0.84	0.35	0	1	1	1	0.571429
R1261TS262_1	NA monomer	R1261	262	10.17	0.736	0.736	0.609	0.605	0.62	0.89	0.86	1	0.84	0	0	1	1	1	0.714286
R1261TS435_5	NA monomer	R1261	435	7.96	0.691	0.753	0.609	0.607	0.61	0.88	0.85	1	0.8	9.47	15	1	1	1	0.714286
R1261TS033_5	NA monomer	R1261	33	7.67	0.7	0.75	0.608	0.605	0.63	0.9	0.86	1	0.91	14.71	1	1	1	1	0.833333
R1261TS262_5	NA monomer	R1261	262	5.95	0.728	0.728	0.608	0.616	0.61	0.86	0.81	1	0.84	0	0	1	1	1	0.714286
R1261TS307_3	NA monomer	R1261	307	9.54	0.693	0.697	0.607	0.609	0.61	0.8	0.76	0.98	0.55	23.45	0	0.945455	1	1	0.352941
R1261TS165_3	NA monomer	R1261	165	9.54	0.693	0.697	0.607	0.609	0.61	0.8	0.76	0.98	0.55	23.45	0	0.945455	1	1	0.352941
R1261TS165_2	NA monomer	R1261	165	8.61	0.692	0.725	0.607	0.605	0.61	0.86	0.82	0.98	0.8	6.65	0	1	1	1	0.727273
R1261TS307_2	NA monomer	R1261	307	8.61	0.692	0.725	0.607	0.605	0.61	0.86	0.82	0.98	0.8	6.65	0	1	1	1	0.727273
R1261TS020_3	NA monomer	R1261	20	10.08	0.698	0.698	0.604	0.604	0.61	0.89	0.85	1	0.91	0.7	0	1	1	1	0.666667
R1261TS338_3	NA monomer	R1261	338	4.54	0.639	0.639	0.604	0.615	0.61	0.8	0.77	0.96	0.4	0	0	0.982456	1	1	0.333333
R1261TS462_5	NA monomer	R1261	462	8.77	0.766	0.775	0.602	0.604	0.62	0.9	0.86	1	0.91	15.75	1	1	1	1	0.769231
R1261TS020_1	NA monomer	R1261	20	9.88	0.691	0.691	0.601	0.597	0.6	0.88	0.84	1	0.91	0.7	0	1	1	1	0.714286
R1261TS272_4	NA monomer	R1261	272	7.3	0.736	0.745	0.6	0.597	0.62	0.89	0.86	1	0.73	17.17	4	1	1	1	0.769231
R1261TS262_2	NA monomer	R1261	262	10.99	0.728	0.728	0.6	0.596	0.61	0.87	0.82	1	0.84	0	0	1	1	1	0.666667
R1261TS307_4	NA monomer	R1261	307	8.45	0.657	0.696	0.599	0.597	0.6	0.88	0.84	0.98	0.89	8.05	0	0.982456	1	1	0.545455
R1261TS165_4	NA monomer	R1261	165	8.45	0.657	0.696	0.599	0.597	0.6	0.88	0.84	0.98	0.89	8.05	0	0.982456	1	1	0.545455
R1261TS052_3	NA monomer	R1261	52	10.99	0.675	0.675	0.597	0.593	0.6	0.87	0.84	0.94	0.8	1.4	0	0.945455	0.909091	1	0.769231
R1261TS052_2	NA monomer	R1261	52	5.46	0.7	0.712	0.594	0.591	0.62	0.89	0.86	1	0.73	0	0	1	1	1	0.666667
R1261TS189_1	NA monomer	R1261	189	4.64	0.698	0.698	0.593	0.607	0.63	0.84	0.82	0.93	0.73	0.35	0	0.925926	1	1	0.615385
R1261TS208_5	NA monomer	R1261	208	9.21	0.75	0.759	0.59	0.586	0.61	0.9	0.87	1	0.8	12.25	2	1	1	1	0.727273
R1261TS338_2	NA monomer	R1261	338	5.26	0.739	0.739	0.588	0.586	0.62	0.88	0.84	1	0.8	0.35	0	1	1	1	0.727273
R1261TS272_2	NA monomer	R1261	272	5.94	0.721	0.745	0.587	0.588	0.61	0.89	0.86	1	0.8	14.02	1	1	1	1	0.833333
R1261TS286_5	NA monomer	R1261	286	6.4	0.641	0.641	0.587	0.588	0.58	0.87	0.85	1	0.68	0	0	1	1	1	0.714286
R1261TS456_3	NA monomer	R1261	456	7.42	0.68	0.68	0.586	0.586	0.58	0.85	0.84	0.93	0.6	2.1	0	0.945455	0.971429	0	0.666667
R1261TS020_5	NA monomer	R1261	20	9.66	0.697	0.697	0.578	0.574	0.58	0.87	0.83	1	0.73	0.7	0	1	1	1	0.714286
R1261TS481_5	NA monomer	R1261	481	11.81	0.753	0.753	0.577	0.572	0.57	0.88	0.85	0.98	0.84	0	0	0.982456	1	0.666667	0.588235
R1261TS063_3	NA monomer	R1261	63	5.44	0.679	0.679	0.573	0.601	0.58	0.87	0.82	1	0.89	15.4	0	1	1	1	0.727273
R1261TS417_4	NA monomer	R1261	417	9.68	0.708	0.74	0.566	0.563	0.58	0.88	0.85	1	0.8	18.58	9	1	1	1	0.714286
R1261TS231_4	NA monomer	R1261	231	3.37	0.625	0.635	0.563	0.586	0.56	0.85	0.81	0.98	0.73	3.15	0	1	1	1	0.571429
R1261TS306_1	NA monomer	R1261	306	5.9	0.098	0.695	0.561	0.574	0.58	0.86	0.84	0.98	0.55	71.83	6	0.983051	1	0.666667	0.714286
R1261TS456_4	NA monomer	R1261	456	4.92	0.691	0.691	0.56	0.558	0.6	0.86	0.85	0.95	0.52	8.05	0	0.949153	1	1	0.727273
R1261TS338_4	NA monomer	R1261	338	5.32	0.637	0.637	0.557	0.577	0.58	0.8	0.76	0.96	0.4	0.35	0	0.964286	0.971429	1	0.222222
R1261TS159_1	NA monomer	R1261	159	3.42	0.586	0.594	0.552	0.573	0.56	0.83	0.81	0.96	0.26	2.1	0	0.965517	1	0.666667	0.375
R1261TS325_1	NA monomer	R1261	325	3.42	0.586	0.594	0.552	0.573	0.56	0.83	0.81	0.96	0.26	2.1	0	0.965517	1	0.666667	0.375
R1261TS208_2	NA monomer	R1261	208	9.12	0.733	0.742	0.549	0.565	0.57	0.89	0.86	1	0.8	15.75	2	1	1	1	0.666667
R1261TS448_5	NA monomer	R1261	448	3.54	0.676	0.725	0.548	0.587	0.59	0.87	0.83	1	0.78	19.95	0	1	1	1	0.545455
R1261TS167_3	NA monomer	R1261	167	5.12	0.598	0.612	0.548	0.558	0.57	0.84	0.81	0.96	0.45	1.75	1	0.947368	0.914286	0	0.166667
R1261TS450_3	NA monomer	R1261	450	5.12	0.598	0.612	0.548	0.558	0.57	0.84	0.81	0.96	0.45	1.75	1	0.947368	0.914286	0	0.166667
R1261TS456_5	NA monomer	R1261	456	3.44	0.45	0.57	0.546	0.566	0.56	0.71	0.72	0.76	0	34.02	53	0.765957	0.875	0.333333	0.2
R1261TS231_5	NA monomer	R1261	231	8.03	0.631	0.631	0.543	0.549	0.56	0.87	0.83	1	0.91	0.35	0	1	1	1	0.769231
R1261TS063_5	NA monomer	R1261	63	4.14	0.662	0.662	0.541	0.548	0.59	0.84	0.78	1	0.73	11.55	0	1	1	1	0.666667
R1261TS448_3	NA monomer	R1261	448	3.72	0.491	0.714	0.541	0.555	0.58	0.89	0.86	1	0.78	24.5	0	1	1	1	0.666667
R1261TS456_2	NA monomer	R1261	456	4.2	0.658	0.658	0.539	0.555	0.57	0.88	0.85	0.96	0.8	1.75	0	0.964286	0.971429	1	0.545455
R1261TS267_3	NA monomer	R1261	267	3.53	0.596	0.596	0.539	0.567	0.54	0.8	0.76	0.94	0.52	0.35	0	0.964286	0.971429	1	0.444444
R1261TS448_1	NA monomer	R1261	448	3.78	0.377	0.718	0.534	0.549	0.57	0.87	0.83	1	0.78	29.06	1	1	1	1	0.6
R1261TS450_2	NA monomer	R1261	450	5	0.581	0.609	0.525	0.529	0.53	0.8	0.78	0.91	0.45	1.75	1	0.964286	0.971429	1	0.333333
R1261TS267_1	NA monomer	R1261	267	4.76	0.628	0.628	0.523	0.531	0.56	0.86	0.84	0.94	0.78	4.9	0	0.862745	0.909091	0.5	0.4
R1261TS052_5	NA monomer	R1261	52	4.97	0.631	0.631	0.519	0.549	0.56	0.87	0.86	0.91	0.8	3.5	0	0.884615	0.875	0.5	0.615385
R1261TS338_5	NA monomer	R1261	338	6.28	0.655	0.655	0.518	0.514	0.51	0.84	0.81	0.98	0.51	0.35	0	0.982456	0.971429	1	0.32
R1261TS450_1	NA monomer	R1261	450	4.93	0.606	0.617	0.513	0.538	0.53	0.82	0.79	0.96	0.45	0.7	3	0.964286	0.941176	1	0.307692
R1261TS063_1	NA monomer	R1261	63	3.65	0.665	0.665	0.511	0.592	0.55	0.88	0.84	1	0.8	3.85	0	1	1	1	0.727273
R1261TS464_4	NA monomer	R1261	464	4.98	0.61	0.61	0.499	0.509	0.54	0.83	0.84	0.82	0.78	2.8	0	0.791667	0.909091	0.4	0.428571
R1261TS464_2	NA monomer	R1261	464	4.98	0.61	0.61	0.499	0.509	0.54	0.83	0.84	0.82	0.78	2.8	0	0.791667	0.909091	0.4	0.428571
R1261TS464_3	NA monomer	R1261	464	4.98	0.61	0.61	0.499	0.509	0.54	0.83	0.84	0.82	0.78	2.8	0	0.791667	0.909091	0.4	0.428571
R1261TS464_5	NA monomer	R1261	464	4.98	0.61	0.61	0.499	0.509	0.54	0.83	0.84	0.82	0.78	2.8	0	0.791667	0.909091	0.4	0.428571
R1261TS464_1	NA monomer	R1261	464	4.98	0.61	0.61	0.499	0.509	0.54	0.83	0.84	0.82	0.78	2.8	0	0.791667	0.909091	0.4	0.428571
R1261TS267_5	NA monomer	R1261	267	7.59	0.389	0.674	0.496	0.495	0.53	0.86	0.82	0.98	0.78	28.3	1	0.982456	1	1	0.461538
R1261TS167_2	NA monomer	R1261	167	5.04	0.59	0.59	0.493	0.543	0.53	0.8	0.78	0.95	0.22	1.4	0	0.947368	0.971429	0.5	0.4
R1261TS417_5	NA monomer	R1261	417	5.29	0.59	0.59	0.492	0.51	0.51	0.8	0.81	0.8	0.67	8.75	0	0.695652	0.666667	0.285714	0.210526
R1261TS091_3	NA monomer	R1261	91	5.23	0.616	0.616	0.49	0.502	0.53	0.87	0.87	0.89	0.78	3.5	0	0.884615	0.909091	0.666667	0.461538
R1261TS091_4	NA monomer	R1261	91	5.23	0.616	0.616	0.49	0.502	0.53	0.87	0.87	0.89	0.78	3.5	0	0.884615	0.909091	0.666667	0.461538
R1261TS052_4	NA monomer	R1261	52	11.83	0.546	0.546	0.489	0.486	0.51	0.75	0.74	0.8	0.78	1.75	0	0.765957	0.909091	1	0.6
R1261TS167_5	NA monomer	R1261	167	5.33	0.586	0.595	0.487	0.497	0.48	0.83	0.82	0.96	0.36	1.75	5	0.945455	0.941176	0	0.352941
R1261TS448_4	NA monomer	R1261	448	5.15	0.358	0.697	0.476	0.53	0.53	0.89	0.85	1	0.89	22.76	3	1	1	1	0.545455
R1261TS231_3	NA monomer	R1261	231	4.92	0.471	0.48	0.473	0.482	0.5	0.62	0.67	0.5	0.32	2.1	0	0.461538	0.347826	0	0.0833333
R1261TS448_2	NA monomer	R1261	448	5.13	0.323	0.694	0.471	0.522	0.52	0.87	0.84	1	0.78	18.91	3	1	1	1	0.4
R1261TS189_3	NA monomer	R1261	189	4.95	0.588	0.588	0.47	0.548	0.51	0.78	0.75	0.89	0.67	0.7	0	0.84	0.8	0	0.333333
R1261TS167_1	NA monomer	R1261	167	5.56	0.603	0.603	0.452	0.472	0.5	0.78	0.79	0.89	0	2.45	0	0.888889	0.914286	0	0
R1261TS167_4	NA monomer	R1261	167	5.35	0.575	0.587	0.45	0.471	0.49	0.83	0.81	0.96	0.32	1.75	1	0.964286	0.941176	0	0.307692
R1261TS450_5	NA monomer	R1261	450	5.35	0.575	0.587	0.45	0.471	0.49	0.83	0.81	0.96	0.32	1.75	1	0.964286	0.941176	0	0.307692
R1261TS231_2	NA monomer	R1261	231	5.2	0.427	0.463	0.447	0.469	0.49	0.5	0.55	0.42	0.22	6.3	0	0.378378	0	0	0.1
R1261TS450_4	NA monomer	R1261	450	6.09	0.584	0.595	0.445	0.465	0.46	0.81	0.8	0.96	0.18	2.45	6	0.965517	0.944444	0	0.428571
R1261TS028_1	NA monomer	R1261	28	5.55	0.59	0.59	0.444	0.47	0.48	0.81	0.81	0.93	0.26	1.75	0	0.909091	0.909091	0	0.133333
R1261TS028_2	NA monomer	R1261	28	5.8	0.581	0.581	0.442	0.466	0.48	0.81	0.79	0.91	0.52	1.4	0	0.90566	0.941176	0	0.166667
R1261TS028_4	NA monomer	R1261	28	5.56	0.57	0.57	0.44	0.473	0.48	0.78	0.77	0.89	0	1.4	0	0.862745	0.875	0	0.210526
R1261TS110_5	NA monomer	R1261	110	5.92	0.58	0.58	0.438	0.463	0.49	0.8	0.77	0.93	0.52	1.05	0	0.823529	0.774194	0	0.307692
R1261TS028_3	NA monomer	R1261	28	5.77	0.597	0.597	0.438	0.463	0.47	0.85	0.83	0.98	0.45	1.75	0	0.928571	0.882353	0	0.222222
R1261TS110_1	NA monomer	R1261	110	5.64	0.581	0.581	0.436	0.465	0.48	0.77	0.76	0.87	0.45	2.1	0	0.846154	0.848485	0	0.363636
R1261TS028_5	NA monomer	R1261	28	5.8	0.591	0.591	0.436	0.463	0.47	0.82	0.82	0.91	0.26	1.4	0	0.90566	0.875	0	0.142857
R1261TS110_2	NA monomer	R1261	110	5.75	0.574	0.574	0.436	0.468	0.46	0.81	0.84	0.82	0.4	1.75	0	0.784314	0.75	0	0.142857
R1261TS110_4	NA monomer	R1261	110	5.81	0.588	0.588	0.434	0.463	0.47	0.83	0.83	0.87	0.67	1.4	0	0.823529	0.758621	0	0.615385
R1261TS110_3	NA monomer	R1261	110	5.71	0.566	0.566	0.428	0.46	0.46	0.76	0.77	0.82	0.22	1.75	0	0.734694	0.571429	0	0.235294
R1261TS231_1	NA monomer	R1261	231	5.08	0.449	0.458	0.425	0.481	0.48	0.54	0.61	0.38	0	2.45	0	0.235294	0.190476	0	0
R1261TS159_2	NA monomer	R1261	159	5.95	0.373	0.576	0.421	0.459	0.46	0.78	0.77	0.87	0.45	61.93	1	0.862745	0.83871	0	0
R1261TS325_2	NA monomer	R1261	325	5.95	0.373	0.576	0.421	0.459	0.46	0.78	0.77	0.87	0.45	61.93	1	0.862745	0.83871	0	0
R1261TS063_2	NA monomer	R1261	63	6.65	0.599	0.645	0.407	0.479	0.42	0.87	0.83	1	0.8	11.2	1	1	1	1	0.615385
R1261TS063_4	NA monomer	R1261	63	6.14	0.608	0.608	0.405	0.454	0.44	0.86	0.81	1	0.8	12.6	0	1	1	1	0.727273
R1261TS156_2	NA monomer	R1261	156	9.62	0.553	0.571	0.402	0.435	0.42	0.78	0.75	0.92	0.4	14	0	0.918033	0.944444	0	0
R1261TS006_1	NA monomer	R1261	6	10.54	0.543	0.562	0.376	0.375	0.37	0.82	0.8	0.98	0.22	3.85	1	0.982456	0.971429	0	0.181818
R1261TS156_5	NA monomer	R1261	156	9.6	0.545	0.559	0.334	0.377	0.37	0.77	0.74	0.92	0.36	16.1	0	0.933333	0.944444	0	0
R1261TS094_5	NA monomer	R1261	94	23.8	0.038	0.459	0.334	0.359	0.36	0.68	0.71	0.73	0	159.3	14	0.727273	0	0	0.0540541
R1261TS156_3	NA monomer	R1261	156	7.96	0.543	0.557	0.324	0.346	0.34	0.75	0.75	0.85	0	16.8	0	0.83871	0.810811	0	0
R1261TS094_1	NA monomer	R1261	94	26.12	0.088	0.463	0.304	0.308	0.33	0.73	0.76	0.79	0	163.62	14	0.736842	0	0	0
R1261TS006_2	NA monomer	R1261	6	11.17	0.527	0.548	0.301	0.39	0.36	0.8	0.77	0.98	0.4	4.2	6	0.982456	0.971429	0	0.181818
R1261TS267_2	NA monomer	R1261	267	13.67	0.54	0.54	0.3	0.31	0.36	0.75	0.76	0.8	0.32	3.15	0	0.846154	0.875	0	0.153846
R1261TS156_4	NA monomer	R1261	156	9.36	0.566	0.572	0.3	0.323	0.33	0.8	0.78	0.94	0.47	19.25	0	0.95082	0.972973	0.4	0.3
R1261TS169_1	NA monomer	R1261	169	17	0.421	0.479	0.283	0.301	0.31	0.75	0.74	0.91	0.17	1.75	10	0.909091	0.848485	0	0
R1261TS094_2	NA monomer	R1261	94	24.35	0.056	0.458	0.272	0.305	0.29	0.68	0.73	0.69	0	166.96	21	0.666667	0	0	0
R1261TS006_4	NA monomer	R1261	6	13.37	0.521	0.521	0.269	0.322	0.28	0.82	0.81	0.98	0.2	5.25	0	0.982456	0.971429	0	0.153846
R1261TS156_1	NA monomer	R1261	156	12.34	0.527	0.532	0.258	0.316	0.3	0.78	0.78	0.92	0.14	20.65	0	0.918033	0.944444	0	0
R1261TS006_3	NA monomer	R1261	6	12.88	0.486	0.505	0.255	0.291	0.29	0.8	0.76	0.96	0.45	1.4	1	0.964286	0.941176	0	0
R1261TS189_5	NA monomer	R1261	189	21.04	0.458	0.458	0.249	0.344	0.26	0.7	0.71	0.79	0.2	1.4	0	0.8	0	0	0.142857
R1261TS169_3	NA monomer	R1261	169	15.43	0.411	0.418	0.243	0.257	0.26	0.63	0.69	0.68	0	5.6	1	0.666667	0	0	0
R1261TS006_5	NA monomer	R1261	6	12.53	0.508	0.508	0.242	0.255	0.28	0.78	0.75	0.98	0.2	2.45	0	0.965517	0.944444	0	0
R1261TS094_4	NA monomer	R1261	94	23.03	0.05	0.449	0.235	0.254	0.26	0.68	0.71	0.75	0	193.48	20	0.714286	0	0	0
R1261TS094_3	NA monomer	R1261	94	28.71	0.027	0.452	0.232	0.265	0.28	0.67	0.71	0.73	0	161.23	9	0.727273	0	0	0.047619
R1261TS235_2	NA monomer	R1261	235	16.99	0.381	0.381	0.222	0.226	0.22	0.69	0.73	0.68	0	3.5	0	0.619048	0	0	0
R1261TS235_4	NA monomer	R1261	235	16.87	0.409	0.409	0.221	0.242	0.23	0.75	0.78	0.76	0	4.2	0	0.73913	0	0	0
R1261TS227_5	NA monomer	R1261	227	26.85	0.418	0.418	0.21	0.218	0.22	0.72	0.7	0.87	0.22	0.7	0	0.851852	0	0	0
R1261TS227_4	NA monomer	R1261	227	26.85	0.418	0.418	0.21	0.218	0.22	0.72	0.7	0.87	0.22	0.7	0	0.851852	0	0	0
R1261TS227_1	NA monomer	R1261	227	26.85	0.418	0.418	0.21	0.218	0.22	0.72	0.7	0.87	0.22	0.7	0	0.851852	0	0	0
R1261TS227_2	NA monomer	R1261	227	26.85	0.418	0.418	0.21	0.218	0.22	0.72	0.7	0.87	0.22	0.7	0	0.851852	0	0	0
R1261TS227_3	NA monomer	R1261	227	26.85	0.418	0.418	0.21	0.218	0.22	0.72	0.7	0.87	0.22	0.7	0	0.851852	0	0	0
R1261TS235_1	NA monomer	R1261	235	32.59	0.302	0.302	0.209	0.215	0.21	0.61	0.67	0.5	0	1.4	0	0.388889	0	0	0
R1261TS169_4	NA monomer	R1261	169	16.66	0.427	0.454	0.202	0.217	0.22	0.7	0.67	0.89	0.2	2.45	1	0.888889	0.8125	0	0.181818
R1261TS235_3	NA monomer	R1261	235	30.42	0.316	0.316	0.2	0.219	0.21	0.66	0.73	0.5	0	0	0	0.388889	0	0	0
R1261TS189_2	NA monomer	R1261	189	23.08	0.371	0.371	0.198	0.365	0.23	0.64	0.67	0.66	0.45	0.35	0	0.585366	0	0	0.352941
R1261TS261_1	NA monomer	R1261	261	17.73	0.282	0.309	0.192	0.254	0.2	0.46	0.57	0	0.15	47.25	0				0
R1261TS207_1	NA monomer	R1261	207	24.42	0.032	0.341	0.188	0.295	0.19	0.54	0.55	0.6	0	198.88	308	0.378378	0	0	0
R1261TS169_5	NA monomer	R1261	169	20.8	0.446	0.456	0.182	0.181	0.19	0.72	0.67	0.93	0	0.7	8	0.909091	0.875	0	0
R1261TS439_3	NA monomer	R1261	439	25.34	0.001	0.354	0.171	0.18	0.19	0.57	0.57	0.65	0	188.7	37	0.64	0	0	0
R1261TS439_1	NA monomer	R1261	439	27.14	0.005	0.387	0.165	0.223	0.18	0.6	0.6	0.65	0	202.51	38	0.653061	0	0	0
R1261TS439_2	NA monomer	R1261	439	23.46	0.005	0.348	0.164	0.172	0.17	0.58	0.58	0.67	0	185.33	34	0.653061	0	0	0
R1261TS261_4	NA monomer	R1261	261	21.45	0.291	0.3	0.162	0.235	0.17	0.43	0.53	0.19	0	5.25	0				0
R1261TS261_3	NA monomer	R1261	261	21.87	0.294	0.298	0.157	0.316	0.16	0.46	0.57	0	0	8.75	0				0
R1261TS261_2	NA monomer	R1261	261	18.5	0.289	0.289	0.155	0.227	0.17	0.46	0.57	0	0	4.9	0				0
R1261TS439_4	NA monomer	R1261	439	25	0.004	0.366	0.153	0.215	0.16	0.61	0.6	0.68	0	165.34	26	0.653061	0	0	0
R1261TS261_5	NA monomer	R1261	261	15.79	0.279	0.279	0.153	0.216	0.14	0.41	0.49	0.19	0	7.7	0				0
R1261TS169_2	NA monomer	R1261	169	24.77	0.353	0.359	0.153	0.161	0.17	0.6	0.65	0.63	0	1.75	4	0.64	0.3125	0	0
R1261TS439_5	NA monomer	R1261	439	24.68	0.004	0.354	0.15	0.204	0.14	0.59	0.58	0.65	0	175.88	31	0.653061	0	0	0
R1261TS238_4	NA monomer	R1261	238	3.58	0.783	0.783	0.684	0.686	0.68	0.89	0.87	1	0.68	5.6	0	1	1	1	0.666667
R1261TS238_2	NA monomer	R1261	238	3.56	0.781	0.781	0.672	0.706	0.68	0.89	0.86	1	0.73	6.65	0	1	1	1	0.666667
R1261TS238_3	NA monomer	R1261	238	2.96	0.788	0.788	0.652	0.681	0.7	0.89	0.86	1	0.73	7.35	0	1	1	1	0.615385
R1261TS238_1	NA monomer	R1261	238	2.84	0.762	0.798	0.647	0.689	0.71	0.88	0.85	1	0.73	6.3	7	1	1	1	0.666667
R1261TS238_5	NA monomer	R1261	238	3.08	0.795	0.795		0.686	0.7	0.89	0.86	1	0.73	9.1	0	1	1	1	0.666667
R1261v1LG055_1l	NA ligand	R1261	55																																																																											0.821935	1	1.67676	0.850366	0.617912
R1261v1LG055_2l	NA ligand	R1261	55																																																																											0.817921	1	1.53341	0.850366	0.617912
R1261v1LG055_3l	NA ligand	R1261	55																																																																											0.32075	1	5.40776	0.850366	0.617912
R1261v1LG055_4l	NA ligand	R1261	55																																																																											0.715714	1	1.70343	0.773607	1.1581
R1261v1LG055_5l	NA ligand	R1261	55																																																																											0.722491	1	1.78191	0.81503	0.607127
R1261v1LG063_1l	NA ligand	R1261	63																																																																											0.685046	1	2.90099	0.859918	0.723728
R1261v1LG063_2l	NA ligand	R1261	63																																																																											0.463061	1	2.23724	0.495769	2.05212
R1261v1LG063_3l	NA ligand	R1261	63																																																																											0.689745	1	2.89665	0.862516	0.709196
R1261v1LG063_4l	NA ligand	R1261	63																																																																											0.640971	1	1.37736	0.596976	1.19377
R1261v1LG063_5l	NA ligand	R1261	63																																																																											0.693473	1	2.88586	0.865387	0.688803
R1261v1LG091_1l	NA ligand	R1261	91																																																																											0.900466	1	0.792065	0.895699	0.541623
R1261v1LG091_2l	NA ligand	R1261	91																																																																											0.880208	1	1.02184	0.895699	0.541623
R1261v1LG091_3l	NA ligand	R1261	91																																																																											0.880728	1	1.16012	0.838835	0.762436
R1261v1LG091_4l	NA ligand	R1261	91																																																																											0.860458	1	1.09762	0.838835	0.762436
R1261v1LG091_5l	NA ligand	R1261	91																																																																											0.886483	1	0.8389	0.869098	0.622504
R1261v1LG207_1l	NA ligand	R1261	207																																																																											0.00590062	1	15.8046	0.65733	1.85627
R1261v1LG207_2l	NA ligand	R1261	207																																																																											0.261918	1	9.77881	0.274399	11.7044
R1261v1LG262_1l	NA ligand	R1261	262																																																																											0.918208	1	0.841061	0.912551	0.464291
R1261v1LG262_2l	NA ligand	R1261	262																																																																											0.891135	1	0.756524	0.874592	0.511028
R1261v1LG262_3l	NA ligand	R1261	262																																																																											0.918208	1	0.841061	0.912551	0.464291
R1261v1LG262_4l	NA ligand	R1261	262																																																																											0.868662	1	0.920638	0.877264	0.504743
R1261v1LG262_5l	NA ligand	R1261	262																																																																											0.857649	1	0.931846	0.8689	0.665126
R1261v1LG294_1l	NA ligand	R1261	294
R1261v1LG294_2l	NA ligand	R1261	294
R1261v1LG294_3l	NA ligand	R1261	294
R1261v1LG294_4l	NA ligand	R1261	294
R1261v1LG294_5l	NA ligand	R1261	294
R1261v1LG338_1l	NA ligand	R1261	338																																																																											0.797513	1	1.26829	0.726715	1.60893
R1261v1LG338_2l	NA ligand	R1261	338																																																																											0.794571	1	1.09613	0.816663	0.724961
R1261v1LG338_3l	NA ligand	R1261	338																																																																											0.00302061	1	16.5611	0.517074	2.67631
R1261v1LG338_4l	NA ligand	R1261	338																																																																											0.00735294	1	17.8136	0.58834	1.77116
R1261v1LG338_5l	NA ligand	R1261	338																																																																											0	1	41.5464	0.556592	1.61807
R1261v1LG408_1l	NA ligand	R1261	408																																																																											0.885773	1	0.894317	0.765342	1.16975
R1261v1LG408_2l	NA ligand	R1261	408																																																																											0.90126	1	1.49025	0.765342	1.16975
R1261v1LG408_3l	NA ligand	R1261	408																																																																											0.873011	1	1.52695	0.765342	1.16975
R1261v1LG408_4l	NA ligand	R1261	408																																																																											0.897665	1	1.02994	0.765342	1.16975
R1261v1LG408_5l	NA ligand	R1261	408																																																																											0.828655	1	1.67807	0.765342	1.16975
R1261v1LG464_1l	NA ligand	R1261	464																																																																											0	1	68.0163	0.620311	1.45918
R1261v1LG464_2l	NA ligand	R1261	464																																																																											0	1	68.329	0.620311	1.45918
R1261v1LG464_3l	NA ligand	R1261	464																																																																											0	1	68.0364	0.620311	1.45918
R1261v1LG464_4l	NA ligand	R1261	464																																																																											0	1	67.8979	0.620311	1.45918
R1261v1LG464_5l	NA ligand	R1261	464																																																																											0	1	67.8521	0.620311	1.45918
vienna2_PRED	Secondary structure prediction algorithmn	R1261														0.90566	0	1
contrafold2_PRED	Secondary structure prediction algorithmn	R1261														0.884615	0	0
eternafold_PRED	Secondary structure prediction algorithmn	R1261														0.888889	0	0.666667
rnastructure_PRED	Secondary structure prediction algorithmn	R1261														0.862745	0	0
hotknots_PRED	Secondary structure prediction algorithmn	R1261														0.982456	0.971429	0
ipknots_PRED	Secondary structure prediction algorithmn	R1261														0.884615	0	0
knotty_PRED	Secondary structure prediction algorithmn	R1261														0.903226	0.772727	0
pknots_PRED	Secondary structure prediction algorithmn	R1261														0.982456	0.971429	0
spotrna_PRED	Secondary structure prediction algorithmn	R1261														0.95082	0.923077	0
nupack_pk_PRED	Secondary structure prediction algorithmn	R1261														0.690909	0.615385	0
vienna_2.TK_PRED	Secondary structure prediction algorithmn	R1261														0.884615	0	0
vienna_2.HN_PRED	Secondary structure prediction algorithmn	R1261														0.884615	0	0
eternafold.TK_PRED	Secondary structure prediction algorithmn	R1261														0.884615	0	0
eternafold.HN_PRED	Secondary structure prediction algorithmn	R1261														0.884615	0	0
contrafold_2.TK_PRED	Secondary structure prediction algorithmn	R1261														0.884615	0	0
contrafold_2.HN_PRED	Secondary structure prediction algorithmn	R1261														0.791667	0	0
shapify-hfold_PRED	Secondary structure prediction algorithmn	R1261														0.867925	0	0
Test10	Secondary structure prediction algorithmn	R1261														1	1	1
Test12	Secondary structure prediction algorithmn	R1261														1	1	1
Test10_w_test	Secondary structure prediction algorithmn	R1261														1	1	1
R1262TS286_2	NA monomer	R1262	286	2.43	0.75	0.75	0.711	0.711	0.74	0.87	0.83	1	0.73	0.35	0	1	1	1	0.666667
R1262TS338_1	NA monomer	R1262	338	2.55	0.741	0.762	0.698	0.698	0.72	0.87	0.83	1	0.73	0	1	1	1	1	0.833333
R1262TS183_5	NA monomer	R1262	183	2.8	0.614	0.778	0.696	0.698	0.72	0.89	0.86	0.96	0.91	13.65	2	0.982456	1	1	0.714286
R1262TS183_2	NA monomer	R1262	183	2.82	0.615	0.78	0.692	0.694	0.73	0.89	0.86	0.98	0.84	12.6	2	1	1	1	0.769231
R1262TS183_1	NA monomer	R1262	183	2.81	0.615	0.78	0.691	0.693	0.73	0.89	0.86	0.98	0.91	12.25	2	1	1	1	0.769231
R1262TS110_1	NA monomer	R1262	110	5.77	0.792	0.792	0.69	0.684	0.7	0.88	0.83	1	0.91	13.3	0	1	1	1	0.769231
R1262TS183_3	NA monomer	R1262	183	2.86	0.583	0.781	0.689	0.691	0.72	0.9	0.88	0.98	0.91	18.19	2	1	1	1	0.769231
R1262TS462_3	NA monomer	R1262	462	6.81	0.78	0.791	0.685	0.68	0.69	0.88	0.83	1	0.91	11.2	1	1	1	1	0.769231
R1262TS033_2	NA monomer	R1262	33	5.1	0.722	0.774	0.685	0.696	0.71	0.87	0.83	1	0.8	7.36	2	1	1	1	0.769231
R1262TS183_4	NA monomer	R1262	183	3.18	0.725	0.782	0.682	0.685	0.71	0.91	0.88	1	0.91	17.5	0	1	1	1	0.833333
R1262TS369_4	NA monomer	R1262	369	2.6	0.741	0.755	0.681	0.681	0.7	0.87	0.85	0.96	0.8	25.59	10	0.982456	1	1	0.666667
R1262TS481_2	NA monomer	R1262	481	3.18	0.791	0.791	0.676	0.675	0.7	0.89	0.84	1	1	1.4	0	1	1	1	0.833333
R1262TS304_4	NA monomer	R1262	304	5.66	0.789	0.789	0.675	0.682	0.7	0.87	0.83	1	0.91	13.3	0	1	1	1	0.769231
R1262TS033_4	NA monomer	R1262	33	6.54	0.655	0.782	0.673	0.672	0.67	0.88	0.85	1	0.84	7.72	3	1	1	1	0.833333
R1262TS110_3	NA monomer	R1262	110	9.35	0.793	0.793	0.671	0.669	0.7	0.87	0.83	1	0.91	10.15	0	1	1	1	0.769231
R1262TS417_2	NA monomer	R1262	417	5.46	0.767	0.767	0.671	0.676	0.69	0.86	0.83	1	0.73	13.3	0	1	1	1	0.769231
R1262TS286_1	NA monomer	R1262	286	3.35	0.73	0.73	0.671	0.702	0.7	0.87	0.83	1	0.84	0.7	0	1	1	1	0.615385
R1262TS202_2	NA monomer	R1262	202	6.2	0.777	0.777	0.67	0.67	0.69	0.87	0.84	1	0.73	0	0	1	1	1	0.769231
R1262TS202_3	NA monomer	R1262	202	6.2	0.777	0.777	0.67	0.67	0.69	0.87	0.84	1	0.73	0	0	1	1	1	0.769231
R1262TS202_5	NA monomer	R1262	202	6.2	0.777	0.777	0.67	0.67	0.69	0.87	0.84	1	0.73	0	0	1	1	1	0.769231
R1262TS202_4	NA monomer	R1262	202	6.2	0.777	0.777	0.67	0.67	0.69	0.87	0.84	1	0.73	0	0	1	1	1	0.769231
R1262TS202_1	NA monomer	R1262	202	6.2	0.777	0.777	0.67	0.67	0.69	0.87	0.84	1	0.73	0	0	1	1	1	0.769231
R1262TS055_5	NA monomer	R1262	55	7	0.785	0.785	0.668	0.675	0.68	0.88	0.84	1	0.8	16.1	0	1	1	1	0.666667
R1262TS028_1	NA monomer	R1262	28	6.06	0.777	0.787	0.667	0.669	0.67	0.87	0.83	1	0.91	8.75	0	1	1	1	0.769231
R1262TS481_1	NA monomer	R1262	481	3.01	0.784	0.79	0.666	0.665	0.69	0.88	0.83	0.98	1	0.7	0	0.982456	1	1	0.769231
R1262TS028_3	NA monomer	R1262	28	8.18	0.769	0.786	0.665	0.666	0.68	0.88	0.84	1	0.91	16.82	4	1	1	1	0.714286
R1262TS235_5	NA monomer	R1262	235	7.09	0.711	0.776	0.665	0.661	0.66	0.89	0.86	1	0.84	11.55	2	1	1	1	0.833333
R1262TS091_1	NA monomer	R1262	91	6.17	0.709	0.775	0.664	0.665	0.68	0.87	0.83	1	0.84	5.26	2	1	1	1	0.833333
R1262TS091_2	NA monomer	R1262	91	6.17	0.709	0.775	0.664	0.665	0.68	0.87	0.83	1	0.84	5.26	2	1	1	1	0.833333
R1262TS241_3	NA monomer	R1262	241	6.56	0.727	0.8	0.662	0.662	0.67	0.87	0.83	1	0.91	14.01	3	1	1	1	0.769231
R1262TS272_5	NA monomer	R1262	272	7.61	0.71	0.766	0.659	0.658	0.66	0.86	0.82	1	0.73	14.73	7	1	1	1	0.923077
R1262TS055_2	NA monomer	R1262	55	9.6	0.722	0.786	0.658	0.655	0.66	0.87	0.83	1	0.8	14.01	1	1	1	1	0.727273
R1262TS055_1	NA monomer	R1262	55	7.66	0.791	0.791	0.657	0.654	0.66	0.88	0.85	1	0.8	13.3	0	1	1	1	0.666667
R1262TS304_5	NA monomer	R1262	304	9.78	0.792	0.792	0.656	0.654	0.66	0.87	0.83	1	0.8	14.35	0	1	1	1	0.833333
R1262TS462_5	NA monomer	R1262	462	6.09	0.778	0.778	0.655	0.656	0.67	0.87	0.83	1	0.8	18.19	0	1	1	1	0.769231
R1262TS241_1	NA monomer	R1262	241	7.65	0.787	0.787	0.654	0.656	0.66	0.87	0.82	1	0.91	13.65	0	1	1	1	0.666667
R1262TS435_4	NA monomer	R1262	435	8.04	0.701	0.764	0.653	0.651	0.66	0.86	0.82	1	0.8	7.36	7	1	1	1	0.769231
R1262TS286_4	NA monomer	R1262	286	6.43	0.735	0.735	0.653	0.655	0.67	0.86	0.83	1	0.79	0.35	0	1	1	1	0.666667
R1262TS304_1	NA monomer	R1262	304	8.03	0.765	0.775	0.653	0.653	0.67	0.88	0.84	1	0.84	10.5	0	1	1	1	0.769231
R1262TS241_4	NA monomer	R1262	241	8.03	0.765	0.775	0.653	0.653	0.67	0.88	0.84	1	0.84	10.5	0	1	1	1	0.769231
R1262TS020_4	NA monomer	R1262	20	5.92	0.703	0.703	0.652	0.647	0.65	0.86	0.82	1	0.8	0.35	0	1	1	1	0.714286
R1262TS272_3	NA monomer	R1262	272	6.78	0.76	0.76	0.652	0.651	0.66	0.87	0.83	1	0.8	7.35	0	1	1	1	0.833333
R1262TS294_5	NA monomer	R1262	294	8.48	0.78	0.79	0.652	0.649	0.66	0.88	0.84	1	0.8	17.49	0	1	1	1	0.615385
R1262TS294_3	NA monomer	R1262	294	8.48	0.78	0.79	0.652	0.649	0.66	0.88	0.84	1	0.8	17.49	0	1	1	1	0.615385
R1262TS294_2	NA monomer	R1262	294	8.48	0.78	0.79	0.652	0.649	0.66	0.88	0.84	1	0.8	17.49	0	1	1	1	0.615385
R1262TS294_4	NA monomer	R1262	294	8.48	0.78	0.79	0.652	0.649	0.66	0.88	0.84	1	0.8	17.49	0	1	1	1	0.615385
R1262TS294_1	NA monomer	R1262	294	8.48	0.78	0.79	0.652	0.649	0.66	0.88	0.84	1	0.8	17.49	0	1	1	1	0.615385
R1262TS481_4	NA monomer	R1262	481	8.2	0.765	0.765	0.649	0.647	0.66	0.87	0.83	1	0.84	0.35	0	1	1	1	0.769231
R1262TS272_1	NA monomer	R1262	272	7.61	0.721	0.776	0.649	0.644	0.66	0.88	0.84	1	0.84	11.56	1	1	1	1	0.833333
R1262TS055_3	NA monomer	R1262	55	6.88	0.74	0.785	0.648	0.646	0.65	0.88	0.85	1	0.89	16.46	1	1	1	1	0.615385
R1262TS304_2	NA monomer	R1262	304	8.4	0.773	0.784	0.647	0.647	0.66	0.87	0.83	1	0.8	11.55	1	1	1	1	0.615385
R1262TS435_1	NA monomer	R1262	435	2.9	0.728	0.738	0.646	0.647	0.69	0.87	0.83	1	0.67	6.65	0	1	1	1	0.428571
R1262TS208_4	NA monomer	R1262	208	6.44	0.704	0.777	0.646	0.647	0.66	0.88	0.86	1	0.73	13.66	2	1	1	1	0.8
R1262TS208_3	NA monomer	R1262	208	5.85	0.754	0.765	0.646	0.649	0.66	0.87	0.83	1	0.8	14.35	2	1	1	1	0.727273
R1262TS110_5	NA monomer	R1262	110	9.16	0.756	0.785	0.645	0.644	0.65	0.87	0.83	1	0.8	13.65	0	1	1	1	0.666667
R1262TS208_1	NA monomer	R1262	208	4.64	0.718	0.759	0.645	0.649	0.67	0.87	0.84	1	0.73	13.31	6	1	1	1	0.833333
R1262TS033_5	NA monomer	R1262	33	8.5	0.769	0.769	0.645	0.645	0.65	0.88	0.84	1	0.91	13.31	0	1	1	1	0.833333
R1262TS028_4	NA monomer	R1262	28	10.64	0.776	0.786	0.642	0.639	0.64	0.88	0.83	1	0.91	11.9	1	1	1	1	0.923077
R1262TS055_4	NA monomer	R1262	55	8.97	0.721	0.787	0.642	0.638	0.65	0.88	0.84	1	0.91	15.41	3	1	1	1	0.833333
R1262TS317_2	NA monomer	R1262	317	4.13	0.504	0.69	0.642	0.639	0.68	0.81	0.76	0.96	0.73	24.15	0	0.964286	0.941176	1	0.428571
R1262TS189_4	NA monomer	R1262	189	3.74	0.713	0.713	0.641	0.641	0.66	0.9	0.86	1	0.89	0	0	1	1	1	0.545455
R1262TS435_3	NA monomer	R1262	435	2.95	0.722	0.722	0.64	0.647	0.68	0.86	0.85	1	0.36	9.45	0	1	1	1	0.307692
R1262TS286_3	NA monomer	R1262	286	9.87	0.711	0.711	0.639	0.636	0.65	0.87	0.82	1	0.91	0	0	1	1	1	0.833333
R1262TS417_3	NA monomer	R1262	417	9.82	0.664	0.755	0.637	0.633	0.65	0.87	0.83	1	0.84	7.37	4	1	1	1	0.833333
R1262TS028_2	NA monomer	R1262	28	9.6	0.782	0.782	0.636	0.639	0.65	0.88	0.84	1	0.91	13.65	0	1	1	1	0.769231
R1262TS028_5	NA monomer	R1262	28	9.57	0.784	0.784	0.636	0.634	0.64	0.87	0.84	1	0.8	15.4	0	1	1	1	0.615385
R1262TS408_3	NA monomer	R1262	408	5.79	0.695	0.772	0.636	0.641	0.64	0.86	0.83	1	0.73	10.85	4	1	1	1	0.615385
R1262TS408_1	NA monomer	R1262	408	5.79	0.695	0.77	0.636	0.641	0.64	0.87	0.83	1	0.8	15.41	1	1	1	1	0.666667
R1262TS408_2	NA monomer	R1262	408	5.79	0.695	0.77	0.636	0.641	0.64	0.87	0.83	1	0.8	15.41	1	1	1	1	0.666667
R1262TS165_1	NA monomer	R1262	165	3.42	0.746	0.772	0.635	0.645	0.66	0.91	0.88	1	0.89	3.5	0	1	1	1	0.545455
R1262TS307_1	NA monomer	R1262	307	3.42	0.746	0.772	0.635	0.645	0.66	0.91	0.88	1	0.89	3.5	0	1	1	1	0.545455
R1262TS369_2	NA monomer	R1262	369	6.51	0.72	0.756	0.634	0.64	0.64	0.88	0.84	1	0.91	18.56	2	1	1	1	0.666667
R1262TS408_5	NA monomer	R1262	408	5.8	0.764	0.764	0.634	0.639	0.64	0.86	0.83	1	0.73	11.9	0	1	1	1	0.769231
R1262TS408_4	NA monomer	R1262	408	5.8	0.764	0.764	0.634	0.639	0.64	0.86	0.83	1	0.73	11.9	0	1	1	1	0.769231
R1262TS241_5	NA monomer	R1262	241	7.67	0.699	0.768	0.633	0.631	0.66	0.89	0.86	1	0.84	14.01	2	1	1	1	0.769231
R1262TS110_4	NA monomer	R1262	110	7.94	0.779	0.789	0.632	0.63	0.65	0.87	0.83	1	0.84	11.9	0	1	1	1	0.857143
R1262TS208_5	NA monomer	R1262	208	7.76	0.718	0.76	0.632	0.63	0.65	0.87	0.83	1	0.73	12.61	4	1	1	1	0.833333
R1262TS262_3	NA monomer	R1262	262	9.89	0.747	0.747	0.63	0.627	0.66	0.87	0.83	1	0.84	0	0	1	1	1	0.769231
R1262TS462_2	NA monomer	R1262	462	7.76	0.793	0.793	0.629	0.629	0.65	0.88	0.84	1	0.91	10.15	0	1	1	1	0.769231
R1262TS241_2	NA monomer	R1262	241	9.63	0.723	0.777	0.629	0.628	0.63	0.87	0.83	1	0.8	25.56	2	1	1	1	0.615385
R1262TS262_1	NA monomer	R1262	262	9.9	0.748	0.748	0.629	0.625	0.65	0.87	0.84	1	0.73	0	0	1	1	1	0.714286
R1262TS417_1	NA monomer	R1262	417	8.74	0.672	0.763	0.628	0.626	0.63	0.87	0.83	1	0.73	12.27	9	1	1	1	0.833333
R1262TS481_3	NA monomer	R1262	481	2.96	0.764	0.769	0.628	0.637	0.67	0.85	0.81	0.98	0.78	0	0	0.982456	1	1	0.769231
R1262TS307_2	NA monomer	R1262	307	3.03	0.733	0.733	0.627	0.632	0.64	0.88	0.85	1	0.8	5.6	0	1	1	1	0.461538
R1262TS165_2	NA monomer	R1262	165	3.03	0.733	0.733	0.627	0.632	0.64	0.88	0.85	1	0.8	5.6	0	1	1	1	0.461538
R1262TS304_3	NA monomer	R1262	304	11.12	0.772	0.782	0.626	0.622	0.63	0.88	0.84	1	0.91	13.3	0	1	1	1	0.769231
R1262TS317_3	NA monomer	R1262	317	3.39	0.507	0.733	0.623	0.624	0.67	0.87	0.84	1	0.68	24.85	0	1	1	1	0.6
R1262TS262_5	NA monomer	R1262	262	6.65	0.734	0.743	0.623	0.625	0.64	0.87	0.82	1	0.84	0.35	1	1	1	1	0.769231
R1262TS435_2	NA monomer	R1262	435	8.34	0.765	0.765	0.622	0.617	0.63	0.86	0.83	1	0.73	12.95	0	1	1	1	0.833333
R1262TS262_2	NA monomer	R1262	262	10.75	0.749	0.749	0.62	0.618	0.64	0.86	0.82	1	0.73	0	0	1	1	1	0.8
R1262TS189_1	NA monomer	R1262	189	3.97	0.711	0.711	0.619	0.629	0.66	0.86	0.85	0.93	0.73	0.35	0	0.925926	1	1	0.615385
R1262TS020_2	NA monomer	R1262	20	8.41	0.702	0.702	0.619	0.62	0.63	0.86	0.83	1	0.79	0.35	0	1	1	1	0.615385
R1262TS369_5	NA monomer	R1262	369	6.62	0.75	0.75	0.618	0.625	0.64	0.86	0.83	1	0.73	21.35	0	1	1	1	0.727273
R1262TS262_4	NA monomer	R1262	262	5.73	0.752	0.752	0.617	0.635	0.64	0.87	0.82	1	0.84	0	0	1	1	1	0.857143
R1262TS369_1	NA monomer	R1262	369	3.03	0.148	0.733	0.616	0.621	0.67	0.82	0.79	1	0.26	59.5	2	0.982456	0.971429	0	0.4
R1262TS208_2	NA monomer	R1262	208	7.51	0.72	0.757	0.615	0.615	0.62	0.87	0.83	1	0.8	6.65	2	1	1	1	0.833333
R1262TS338_5	NA monomer	R1262	338	3.71	0.644	0.644	0.614	0.652	0.63	0.84	0.81	1	0.26	0.35	0	1	1	1	0.133333
R1262TS165_3	NA monomer	R1262	165	8.28	0.702	0.735	0.613	0.612	0.63	0.84	0.8	0.98	0.8	6.65	0	1	1	1	0.727273
R1262TS307_3	NA monomer	R1262	307	8.28	0.702	0.735	0.613	0.612	0.63	0.84	0.8	0.98	0.8	6.65	0	1	1	1	0.727273
R1262TS110_2	NA monomer	R1262	110	9.72	0.781	0.781	0.612	0.608	0.63	0.88	0.85	1	0.8	11.2	0	1	1	1	0.666667
R1262TS272_4	NA monomer	R1262	272	6.93	0.737	0.745	0.611	0.609	0.63	0.86	0.83	1	0.73	17.17	4	1	1	1	0.769231
R1262TS462_1	NA monomer	R1262	462	10.36	0.779	0.779	0.608	0.606	0.63	0.87	0.83	1	0.79	11.9	0	1	1	1	0.769231
R1262TS338_3	NA monomer	R1262	338	4.12	0.68	0.68	0.608	0.612	0.64	0.86	0.84	1	0.55	0.35	0	1	1	1	0.571429
R1262TS462_4	NA monomer	R1262	462	9.46	0.772	0.782	0.606	0.609	0.63	0.88	0.83	1	0.91	10.85	2	1	1	1	0.769231
R1262TS033_3	NA monomer	R1262	33	6.3	0.747	0.747	0.606	0.62	0.63	0.87	0.84	1	0.8	12.25	0	1	1	1	0.727273
R1262TS020_1	NA monomer	R1262	20	9.72	0.701	0.701	0.604	0.602	0.62	0.86	0.82	1	0.73	1.05	0	1	1	1	0.666667
R1262TS317_1	NA monomer	R1262	317	3.95	0.405	0.719	0.604	0.599	0.66	0.86	0.82	1	0.67	26.25	0	1	1	1	0.666667
R1262TS167_5	NA monomer	R1262	167	3.4	0.62	0.634	0.603	0.616	0.61	0.85	0.83	0.94	0.67	0.7	2	1	1	1	0.428571
R1262TS317_5	NA monomer	R1262	317	3.82	0.432	0.735	0.602	0.6	0.65	0.9	0.86	0.98	0.91	28	3	0.982456	0.971429	0.666667	0.714286
R1262TS033_1	NA monomer	R1262	33	7.06	0.739	0.769	0.602	0.612	0.62	0.88	0.84	1	0.73	13.3	0	1	1	1	0.714286
R1262TS272_2	NA monomer	R1262	272	5.75	0.721	0.747	0.6	0.601	0.6	0.86	0.82	1	0.8	14.02	1	1	1	1	0.833333
R1262TS052_1	NA monomer	R1262	52	9.38	0.713	0.713	0.6	0.597	0.61	0.88	0.85	0.96	1	1.75	0	0.982456	1	1	0.769231
R1262TS456_1	NA monomer	R1262	456	9.38	0.713	0.713	0.6	0.597	0.61	0.88	0.85	0.96	1	1.75	0	0.982456	1	1	0.769231
R1262TS167_4	NA monomer	R1262	167	4.07	0.626	0.626	0.6	0.618	0.62	0.8	0.8	0.95	0	2.45	0	0.909091	0.909091	0.666667	0.222222
R1262TS020_5	NA monomer	R1262	20	9.46	0.71	0.71	0.6	0.597	0.61	0.84	0.79	1	0.73	0.7	0	1	1	1	0.666667
R1262TS317_4	NA monomer	R1262	317	3.29	0.427	0.708	0.598	0.606	0.65	0.86	0.83	0.96	0.89	33.95	1	0.964286	0.941176	1	0.4
R1262TS052_2	NA monomer	R1262	52	5.26	0.7	0.713	0.596	0.593	0.62	0.86	0.83	1	0.73	0	0	1	1	1	0.666667
R1262TS052_3	NA monomer	R1262	52	10.43	0.682	0.682	0.594	0.59	0.6	0.87	0.85	0.94	0.8	1.4	0	0.945455	0.909091	1	0.769231
R1262TS020_3	NA monomer	R1262	20	9.85	0.688	0.688	0.591	0.593	0.61	0.86	0.82	1	0.79	0.7	0	1	1	1	0.571429
R1262TS338_2	NA monomer	R1262	338	4.89	0.747	0.747	0.59	0.591	0.62	0.88	0.84	1	0.8	0.35	0	1	1	1	0.727273
R1262TS338_4	NA monomer	R1262	338	3.79	0.677	0.677	0.589	0.598	0.61	0.86	0.85	0.98	0.22	1.05	0	0.982456	0.971429	1	0.375
R1262TS435_5	NA monomer	R1262	435	3.59	0.701	0.716	0.584	0.583	0.64	0.83	0.8	1	0.36	5.95	0	1	1	1	0.333333
R1262TS481_5	NA monomer	R1262	481	10.63	0.761	0.761	0.578	0.577	0.59	0.86	0.82	0.98	0.84	0	0	0.982456	1	0.666667	0.714286
R1262TS369_3	NA monomer	R1262	369	3.1	0	0.667	0.576	0.588	0.6	0.84	0.81	0.96	0.52	431.28	17	0.651163	0.666667	0	0.363636
R1262TS286_5	NA monomer	R1262	286	6.27	0.646	0.646	0.571	0.575	0.56	0.85	0.81	1	0.68	0	0	1	1	1	0.714286
R1262TS306_1	NA monomer	R1262	306	5.66	0.098	0.694	0.571	0.582	0.59	0.84	0.82	0.98	0.55	71.83	6	0.983051	1	0.666667	0.714286
R1262TS456_3	NA monomer	R1262	456	6.88	0.686	0.686	0.571	0.572	0.57	0.85	0.84	0.93	0.6	2.1	0	0.945455	0.971429	0	0.666667
R1262TS417_4	NA monomer	R1262	417	9.54	0.709	0.742	0.556	0.556	0.59	0.86	0.82	1	0.8	18.23	9	1	1	1	0.857143
R1262TS456_2	NA monomer	R1262	456	3.82	0.662	0.662	0.554	0.568	0.58	0.87	0.84	0.96	0.8	1.75	0	0.964286	0.971429	1	0.545455
R1262TS167_1	NA monomer	R1262	167	3.14	0.637	0.637	0.553	0.576	0.58	0.83	0.81	0.94	0.63	0.7	0	0.947368	0.944444	0.5	0.25
R1262TS231_4	NA monomer	R1262	231	3.35	0.623	0.635	0.545	0.555	0.56	0.84	0.8	0.98	0.73	3.15	0	1	1	1	0.615385
R1262TS231_5	NA monomer	R1262	231	7.84	0.64	0.64	0.544	0.547	0.55	0.87	0.82	1	0.91	0.35	0	1	1	1	0.769231
R1262TS063_4	NA monomer	R1262	63	4.37	0.681	0.681	0.54	0.543	0.57	0.85	0.8	1	0.73	11.55	0	1	1	1	0.666667
R1262TS448_5	NA monomer	R1262	448	3.55	0.675	0.725	0.532	0.57	0.58	0.88	0.84	1	0.78	19.95	0	1	1	1	0.545455
R1262TS167_3	NA monomer	R1262	167	4.33	0.624	0.624	0.531	0.565	0.56	0.86	0.84	0.94	0.67	1.4	0	0.945455	0.971429	1	0.421053
R1262TS456_4	NA monomer	R1262	456	5.02	0.685	0.685	0.53	0.524	0.57	0.84	0.82	0.95	0.52	8.05	0	0.949153	1	1	0.727273
R1262TS052_5	NA monomer	R1262	52	4.79	0.639	0.639	0.528	0.542	0.56	0.85	0.83	0.91	0.8	3.5	0	0.884615	0.875	0.5	0.615385
R1262TS267_5	NA monomer	R1262	267	6.47	0.628	0.628	0.526	0.528	0.56	0.85	0.84	0.91	0.78	3.85	0	0.823529	0.848485	0.666667	0.352941
R1262TS448_3	NA monomer	R1262	448	3.69	0.501	0.72	0.52	0.529	0.56	0.88	0.84	1	0.78	24.5	0	1	1	1	0.666667
R1262TS267_1	NA monomer	R1262	267	4.42	0.637	0.637	0.518	0.531	0.56	0.85	0.82	0.93	0.89	2.8	0	0.925926	0.909091	0.5	0.428571
R1262TS456_5	NA monomer	R1262	456	3.51	0.443	0.567	0.516	0.521	0.55	0.71	0.71	0.76	0	34.02	53	0.765957	0.875	0.333333	0.2
R1262TS448_1	NA monomer	R1262	448	3.76	0.384	0.724	0.514	0.525	0.56	0.87	0.84	1	0.78	29.06	1	1	1	1	0.6
R1262TS167_2	NA monomer	R1262	167	3.92	0.623	0.623	0.513	0.562	0.57	0.84	0.82	0.98	0.26	1.4	0	0.982456	1	1	0
R1262TS091_3	NA monomer	R1262	91	4.39	0.627	0.627	0.513	0.536	0.55	0.83	0.8	0.91	0.8	1.58	0	0.884615	0.8	0.4	0.428571
R1262TS091_4	NA monomer	R1262	91	4.39	0.627	0.627	0.513	0.536	0.55	0.83	0.8	0.91	0.8	1.58	0	0.884615	0.8	0.4	0.428571
R1262TS091_5	NA monomer	R1262	91	4.39	0.627	0.627	0.513	0.536	0.55	0.83	0.8	0.91	0.8	1.58	0	0.884615	0.8	0.4	0.428571
R1262TS052_4	NA monomer	R1262	52	11.37	0.556	0.556	0.504	0.504	0.53	0.73	0.7	0.8	0.78	1.75	0	0.765957	0.909091	1	0.6
R1262TS417_5	NA monomer	R1262	417	4.74	0.593	0.593	0.499	0.512	0.53	0.79	0.8	0.8	0.67	8.75	0	0.695652	0.666667	0.285714	0.235294
R1262TS464_1	NA monomer	R1262	464	4.5	0.609	0.609	0.498	0.518	0.54	0.82	0.8	0.89	0.84	4.2	0	0.823529	0.8125	0.5	0.533333
R1262TS464_4	NA monomer	R1262	464	4.5	0.609	0.609	0.498	0.518	0.54	0.82	0.8	0.89	0.84	4.2	0	0.823529	0.8125	0.5	0.533333
R1262TS464_2	NA monomer	R1262	464	4.5	0.609	0.609	0.498	0.518	0.54	0.82	0.8	0.89	0.84	4.2	0	0.823529	0.8125	0.5	0.533333
R1262TS464_5	NA monomer	R1262	464	4.5	0.609	0.609	0.498	0.518	0.54	0.82	0.8	0.89	0.84	4.2	0	0.823529	0.8125	0.5	0.533333
R1262TS464_3	NA monomer	R1262	464	4.5	0.609	0.609	0.498	0.518	0.54	0.82	0.8	0.89	0.84	4.2	0	0.823529	0.8125	0.5	0.533333
R1262TS267_3	NA monomer	R1262	267	3.7	0.602	0.602	0.498	0.508	0.54	0.79	0.77	0.91	0.51	1.4	0	0.982456	0.971429	1	0.470588
R1262TS063_5	NA monomer	R1262	63	6.38	0.607	0.607	0.491	0.533	0.5	0.86	0.82	1	0.73	11.2	0	1	1	1	0.727273
R1262TS063_1	NA monomer	R1262	63	5.78	0.633	0.633	0.487	0.571	0.52	0.86	0.82	1	0.8	7.7	0	1	1	1	0.727273
R1262TS063_3	NA monomer	R1262	63	6.84	0.618	0.618	0.481	0.529	0.51	0.86	0.82	1	0.73	14	0	1	1	1	0.666667
R1262TS189_3	NA monomer	R1262	189	4.37	0.595	0.595	0.474	0.528	0.52	0.78	0.76	0.89	0.67	0.7	0	0.84	0.8	0	0.352941
R1262TS450_1	NA monomer	R1262	450	6.65	0.572	0.572	0.469	0.509	0.49	0.79	0.78	0.93	0.26	1.75	0	0.982456	0.971429	0	0.285714
R1262TS450_5	NA monomer	R1262	450	7.63	0.542	0.542	0.465	0.493	0.47	0.77	0.77	0.93	0	0.35	0	0.909091	0.848485	0	0
R1262TS448_4	NA monomer	R1262	448	5.2	0.366	0.695	0.459	0.504	0.51	0.89	0.85	1	0.89	22.76	3	1	1	1	0.545455
R1262TS165_5	NA monomer	R1262	165	6.38	0.585	0.614	0.453	0.474	0.52	0.85	0.83	0.96	0.45	8.4	0	0.965517	0.944444	0	0.333333
R1262TS307_4	NA monomer	R1262	307	6.38	0.585	0.614	0.453	0.474	0.52	0.85	0.83	0.96	0.45	8.4	0	0.965517	0.944444	0	0.333333
R1262TS165_4	NA monomer	R1262	165	6.38	0.585	0.614	0.453	0.474	0.52	0.85	0.83	0.96	0.45	8.4	0	0.965517	0.944444	0	0.333333
R1262TS231_3	NA monomer	R1262	231	4.91	0.468	0.477	0.45	0.46	0.49	0.59	0.63	0.5	0.32	2.1	0	0.461538	0.347826	0	0.0833333
R1262TS448_2	NA monomer	R1262	448	5.19	0.323	0.693	0.449	0.495	0.5	0.87	0.84	1	0.78	18.91	3	1	1	1	0.4
R1262TS063_2	NA monomer	R1262	63	5.59	0.63	0.63	0.449	0.519	0.5	0.83	0.78	1	0.73	11.55	0	1	1	1	0.545455
R1262TS450_4	NA monomer	R1262	450	6.99	0.554	0.554	0.444	0.489	0.47	0.78	0.76	0.96	0.22	1.4	0	0.925926	0.909091	0.666667	0.190476
R1262TS450_3	NA monomer	R1262	450	7.66	0.546	0.557	0.438	0.52	0.47	0.74	0.76	0.8	0.18	1.75	1	0.846154	0.882353	0	0.153846
R1262TS450_2	NA monomer	R1262	450	7.18	0.57	0.57	0.431	0.468	0.48	0.82	0.8	0.94	0.45	1.75	0	0.928571	0.914286	0	0.285714
R1262TS231_2	NA monomer	R1262	231	5.38	0.422	0.459	0.4	0.415	0.46	0.46	0.5	0.42	0.2	6.3	0	0.378378	0	0	0.1
R1262TS156_2	NA monomer	R1262	156	8.99	0.565	0.579	0.399	0.436	0.43	0.77	0.74	0.92	0.4	14	0	0.918033	0.944444	0	0
R1262TS231_1	NA monomer	R1262	231	5.27	0.449	0.457	0.388	0.44	0.45	0.51	0.57	0.38	0	2.45	0	0.235294	0.190476	0	0
R1262TS006_1	NA monomer	R1262	6	10.1	0.55	0.566	0.371	0.376	0.38	0.83	0.82	0.98	0.22	3.85	1	0.982456	0.971429	0	0.181818
R1262TS094_5	NA monomer	R1262	94	23.96	0.039	0.462	0.336	0.36	0.36	0.68	0.71	0.73	0	159.3	14	0.727273	0	0	0.0666667
R1262TS156_5	NA monomer	R1262	156	8.75	0.556	0.57	0.334	0.384	0.38	0.77	0.75	0.92	0.36	16.1	0	0.933333	0.944444	0	0
R1262TS307_5	NA monomer	R1262	307	11.42	0.466	0.564	0.33	0.394	0.36	0.77	0.73	0.98	0.2	57.75	2	1	1	1	0.222222
R1262TS267_4	NA monomer	R1262	267	13.83	0.541	0.541	0.309	0.319	0.36	0.74	0.76	0.8	0.26	5.25	0	0.823529	0.875	0	0.142857
R1262TS006_2	NA monomer	R1262	6	11.13	0.528	0.553	0.307	0.392	0.38	0.81	0.78	0.98	0.4	4.2	6	0.982456	0.971429	0	0.2
R1262TS094_1	NA monomer	R1262	94	26.33	0.091	0.467	0.304	0.306	0.33	0.72	0.75	0.79	0	163.62	14	0.736842	0	0	0
R1262TS156_3	NA monomer	R1262	156	9.09	0.57	0.576	0.299	0.333	0.34	0.81	0.79	0.94	0.47	19.25	0	0.95082	0.972973	0.4	0.470588
R1262TS267_2	NA monomer	R1262	267	13.46	0.529	0.529	0.293	0.294	0.36	0.74	0.76	0.78	0.26	1.75	0	0.816327	0.8	0	0.142857
R1262TS169_1	NA monomer	R1262	169	17.43	0.421	0.479	0.274	0.299	0.31	0.74	0.73	0.91	0.17	1.75	10	0.909091	0.848485	0	0
R1262TS156_1	NA monomer	R1262	156	12.06	0.54	0.545	0.266	0.314	0.32	0.77	0.78	0.92	0.14	20.65	0	0.918033	0.944444	0	0
R1262TS094_2	NA monomer	R1262	94	24.49	0.058	0.464	0.265	0.279	0.28	0.69	0.74	0.69	0	166.96	21	0.666667	0	0	0
R1262TS006_4	NA monomer	R1262	6	13.18	0.525	0.525	0.263	0.33	0.28	0.81	0.79	0.98	0.2	5.25	0	0.982456	0.971429	0	0.153846
R1262TS156_4	NA monomer	R1262	156	20.6	0.468	0.514	0.262	0.267	0.27	0.75	0.74	0.88	0.22	15.05	0	0.875	0.723404	0	0
R1262TS189_5	NA monomer	R1262	189	21.18	0.465	0.465	0.261	0.324	0.27	0.69	0.69	0.79	0.2	1.4	0	0.8	0	0	0.166667
R1262TS006_3	NA monomer	R1262	6	12.8	0.49	0.509	0.26	0.286	0.31	0.8	0.76	0.96	0.45	1.4	1	0.964286	0.941176	0	0
R1262TS169_3	NA monomer	R1262	169	14.66	0.412	0.417	0.25	0.269	0.27	0.6	0.64	0.68	0	5.6	1	0.666667	0	0	0
R1262TS094_3	NA monomer	R1262	94	28.98	0.028	0.463	0.245	0.278	0.29	0.67	0.7	0.73	0	161.23	9	0.727273	0	0	0.0571429
R1262TS094_4	NA monomer	R1262	94	22.89	0.051	0.455	0.241	0.25	0.27	0.7	0.74	0.75	0	193.48	20	0.714286	0	0	0
R1262TS006_5	NA monomer	R1262	6	12.35	0.512	0.512	0.238	0.278	0.28	0.79	0.76	0.98	0.2	2.45	0	0.965517	0.944444	0	0
R1262TS235_2	NA monomer	R1262	235	17.16	0.385	0.385	0.229	0.236	0.23	0.68	0.7	0.68	0	3.5	0	0.619048	0	0	0
R1262TS235_4	NA monomer	R1262	235	16.71	0.412	0.412	0.222	0.247	0.23	0.75	0.78	0.76	0	4.2	0	0.73913	0	0	0
R1262TS227_3	NA monomer	R1262	227	26.95	0.42	0.42	0.218	0.235	0.23	0.71	0.68	0.87	0.22	0.7	0	0.851852	0	0	0
R1262TS227_1	NA monomer	R1262	227	26.95	0.42	0.42	0.218	0.235	0.23	0.71	0.68	0.87	0.22	0.7	0	0.851852	0	0	0
R1262TS227_2	NA monomer	R1262	227	26.95	0.42	0.42	0.218	0.235	0.23	0.71	0.68	0.87	0.22	0.7	0	0.851852	0	0	0
R1262TS227_5	NA monomer	R1262	227	26.95	0.42	0.42	0.218	0.235	0.23	0.71	0.68	0.87	0.22	0.7	0	0.851852	0	0	0
R1262TS227_4	NA monomer	R1262	227	26.95	0.42	0.42	0.218	0.235	0.23	0.71	0.68	0.87	0.22	0.7	0	0.851852	0	0	0
R1262TS235_1	NA monomer	R1262	235	32.94	0.304	0.304	0.207	0.216	0.21	0.61	0.67	0.5	0	1.4	0	0.388889	0	0	0
R1262TS189_2	NA monomer	R1262	189	22.89	0.376	0.376	0.205	0.371	0.24	0.64	0.66	0.66	0.45	0.35	0	0.585366	0	0	0.375
R1262TS169_4	NA monomer	R1262	169	16.97	0.434	0.461	0.204	0.222	0.22	0.71	0.69	0.89	0.2	2.45	1	0.888889	0.8125	0	0.181818
R1262TS235_3	NA monomer	R1262	235	30.52	0.318	0.318	0.2	0.211	0.21	0.66	0.73	0.5	0	0	0	0.388889	0	0	0
R1262TS261_1	NA monomer	R1262	261	17.87	0.277	0.303	0.192	0.258	0.21	0.45	0.56	0	0.15	47.25	0				0
R1262TS169_5	NA monomer	R1262	169	20.92	0.446	0.456	0.175	0.182	0.19	0.72	0.68	0.93	0	0.7	8	0.909091	0.875	0	0
R1262TS261_4	NA monomer	R1262	261	21.45	0.292	0.295	0.166	0.243	0.18	0.44	0.54	0.19	0	5.25	0				0
R1262TS207_1	NA monomer	R1262	207	25.15	0.04	0.331	0.161	0.192	0.18	0.55	0.54	0.63	0	136.55	228	0.55	0	0	0
R1262TS169_2	NA monomer	R1262	169	25.12	0.358	0.364	0.16	0.16	0.18	0.62	0.66	0.63	0	1.75	4	0.653061	0.322581	0	0
R1262TS261_2	NA monomer	R1262	261	18.32	0.285	0.285	0.158	0.233	0.18	0.46	0.56	0	0	4.9	0				0
R1262TS261_3	NA monomer	R1262	261	22.1	0.29	0.295	0.155	0.28	0.17	0.44	0.55	0	0	8.4	0				0
R1262TS261_5	NA monomer	R1262	261	15.47	0.277	0.277	0.154	0.207	0.16	0.39	0.47	0.19	0	7.7	0				0
R1262TS238_4	NA monomer	R1262	238	3.13	0.684	0.76	0.679	0.68	0.67	0.88	0.86	1	0.68	10.15	0	1	1	1	0.545455
R1262TS238_2	NA monomer	R1262	238	3.13	0.782	0.782	0.664	0.664	0.68	0.9	0.88	1	0.73	6.65	0	1	1	1	0.545455
R1262TS238_1	NA monomer	R1262	238	2.84	0.761	0.794	0.646	0.685	0.69	0.9	0.87	1	0.73	6.3	7	1	1	1	0.666667
R1262TS238_3	NA monomer	R1262	238	2.86	0.726	0.759	0.638	0.661	0.69	0.9	0.87	1	0.73	9.45	7	1	1	1	0.545455
R1262TS238_5	NA monomer	R1262	238	2.84	0.739	0.753		0.68	0.69	0.89	0.87	1	0.73	10.85	1	1	1	1	0.666667
R1262v1LG055_1l	NA ligand	R1262	55																																																																											0.164548	1	8.57643	0.668958	0.914597
R1262v1LG055_2l	NA ligand	R1262	55																																																																											0.166277	1	8.60904	0.667869	0.866591
R1262v1LG055_3l	NA ligand	R1262	55																																																																											0.122203	1	9.67402	0.701433	0.811811
R1262v1LG055_4l	NA ligand	R1262	55																																																																											0.414309	1	3.70588	0.698287	1.04603
R1262v1LG055_5l	NA ligand	R1262	55																																																																											0.153274	1	9.42543	0.643113	0.799595
R1262v1LG063_1l	NA ligand	R1262	63																																																																											0.486332	1	2.35602	0.615308	1.41307
R1262v1LG063_2l	NA ligand	R1262	63																																																																											0.43447	1	3.17752	0.509873	1.93155
R1262v1LG063_3l	NA ligand	R1262	63																																																																											0.488116	1	2.45205	0.642702	1.42918
R1262v1LG063_4l	NA ligand	R1262	63																																																																											0.622351	1	2.36574	0.860468	0.694901
R1262v1LG063_5l	NA ligand	R1262	63																																																																											0.618321	1	2.36346	0.849821	0.813199
R1262v1LG091_1l	NA ligand	R1262	91																																																																											0.3074	1	6.68535	0.836584	0.711942
R1262v1LG091_2l	NA ligand	R1262	91																																																																											0.85846	1	0.973713	0.893282	0.578682
R1262v1LG091_3l	NA ligand	R1262	91																																																																											0.766146	1	1.58511	0.843965	0.751572
R1262v1LG091_4l	NA ligand	R1262	91																																																																											0.745303	1	1.62674	0.861243	0.692214
R1262v1LG091_5l	NA ligand	R1262	91																																																																											0.808704	1	0.992601	0.73398	1.28421
R1262v1LG207_1l	NA ligand	R1262	207																																																																											0	1	20.4199	0.679315	1.83846
R1262v1LG207_2l	NA ligand	R1262	207																																																																											0	1	25.2929	0.284072	13.3732
R1262v1LG262_1l	NA ligand	R1262	262																																																																											0.890449	1	0.557481	0.864002	0.535989
R1262v1LG262_2l	NA ligand	R1262	262																																																																											0.890271	1	0.663183	0.868527	0.52485
R1262v1LG262_3l	NA ligand	R1262	262																																																																											0.864819	1	0.731368	0.845054	0.467974
R1262v1LG262_4l	NA ligand	R1262	262																																																																											0.892857	1	0.635699	0.858581	0.687351
R1262v1LG262_5l	NA ligand	R1262	262																																																																											0.892617	1	0.677592	0.876512	0.59166
R1262v1LG294_1l	NA ligand	R1262	294																																																																											0.836979	1	1.00871	0.832156	0.751227
R1262v1LG294_2l	NA ligand	R1262	294																																																																											0.864026	1	0.823895	0.832156	0.751227
R1262v1LG294_3l	NA ligand	R1262	294																																																																											0.776477	1	1.28639	0.832156	0.751227
R1262v1LG294_4l	NA ligand	R1262	294																																																																											0.0808824	1	10.6564	0.832156	0.751227
R1262v1LG294_5l	NA ligand	R1262	294																																																																											0.0803279	1	10.3742	0.832156	0.751227
R1262v1LG338_1l	NA ligand	R1262	338																																																																											0.85	1	1.01939	0.7447	1.63893
R1262v1LG338_2l	NA ligand	R1262	338																																																																											0.817538	1	0.611497	0.80181	0.782102
R1262v1LG338_3l	NA ligand	R1262	338																																																																											0.0261142	1	13.5781	0.563014	1.96595
R1262v1LG338_4l	NA ligand	R1262	338																																																																											0.195915	1	7.58442	0.554545	1.95058
R1262v1LG338_5l	NA ligand	R1262	338																																																																											0	1	25.1196	0.403736	3.06433
R1262v1LG408_1l	NA ligand	R1262	408																																																																											0.480382	1	4.32634	0.762051	1.24447
R1262v1LG408_2l	NA ligand	R1262	408																																																																											0.291515	1	6.49134	0.762051	1.24447
R1262v1LG408_3l	NA ligand	R1262	408																																																																											0.347656	1	6.33431	0.762729	1.21854
R1262v1LG408_4l	NA ligand	R1262	408																																																																											0.193632	1	8.47744	0.720526	1.28534
R1262v1LG408_5l	NA ligand	R1262	408																																																																											0.280797	1	7.26996	0.720526	1.28534
R1262v1LG464_1l	NA ligand	R1262	464																																																																											0	1	35.3095	0.544454	1.65431
R1262v1LG464_2l	NA ligand	R1262	464																																																																											0	1	35.1735	0.544454	1.65431
R1262v1LG464_3l	NA ligand	R1262	464																																																																											0	1	41.0887	0.544454	1.65431
R1262v1LG464_4l	NA ligand	R1262	464																																																																											0	1	41.5163	0.544454	1.65431
R1262v1LG464_5l	NA ligand	R1262	464																																																																											0	1	41.6715	0.544454	1.65431
vienna2_PRED	Secondary structure prediction algorithmn	R1262														0.90566	0	1
contrafold2_PRED	Secondary structure prediction algorithmn	R1262														0.884615	0	0
eternafold_PRED	Secondary structure prediction algorithmn	R1262														0.888889	0	0.666667
rnastructure_PRED	Secondary structure prediction algorithmn	R1262														0.862745	0	0
hotknots_PRED	Secondary structure prediction algorithmn	R1262														0.982456	0.971429	0
ipknots_PRED	Secondary structure prediction algorithmn	R1262														0.884615	0	0
knotty_PRED	Secondary structure prediction algorithmn	R1262														0.903226	0.772727	0
pknots_PRED	Secondary structure prediction algorithmn	R1262														0.982456	0.971429	0
spotrna_PRED	Secondary structure prediction algorithmn	R1262														0.95082	0.923077	0
nupack_pk_PRED	Secondary structure prediction algorithmn	R1262														0.690909	0.615385	0
vienna_2.TK_PRED	Secondary structure prediction algorithmn	R1262														0.884615	0	0
vienna_2.HN_PRED	Secondary structure prediction algorithmn	R1262														0.884615	0	0
eternafold.TK_PRED	Secondary structure prediction algorithmn	R1262														0.884615	0	0
eternafold.HN_PRED	Secondary structure prediction algorithmn	R1262														0.884615	0	0
contrafold_2.TK_PRED	Secondary structure prediction algorithmn	R1262														0.884615	0	0
contrafold_2.HN_PRED	Secondary structure prediction algorithmn	R1262														0.791667	0	0
shapify-hfold_PRED	Secondary structure prediction algorithmn	R1262														0.867925	0	0
Test10	Secondary structure prediction algorithmn	R1262														1	1	1
Test12	Secondary structure prediction algorithmn	R1262														1	1	1
Test10_w_test	Secondary structure prediction algorithmn	R1262														1	1	1
R1263TS006_1	NA monomer	R1263	6	0.64	0.977	0.977	0.93	0.93	0.98	0.98	0.97	1	1	5.3	0	1			1					0.333333							0.333333
R1263TS189_1	NA monomer	R1263	189	0.64	0.977	0.977	0.93	0.93	0.98	0.98	0.97	1	1	5.3	0	1			1					1							1
R1263TS183_1	NA monomer	R1263	183	0.64	0.977	0.977	0.93	0.93	0.98	0.98	0.97	1	1	5.3	0	1			1					1							1
R1263TS189_5	NA monomer	R1263	189	0.64	0.977	0.977	0.93	0.93	0.98	0.98	0.97	1	1	5.3	0	1			1					1							1
R1263TS052_2	NA monomer	R1263	52	0.64	0.977	0.977	0.93	0.93	0.98	0.98	0.97	1	1	5.3	0	1			1					0.5							0.5
R1263TS408_1	NA monomer	R1263	408	0.64	0.977	0.977	0.93	0.93	0.98	0.98	0.97	1	1	5.3	0	1			1					1							1
R1263TS189_3	NA monomer	R1263	189	0.64	0.977	0.977	0.93	0.93	0.98	0.98	0.97	1	1	5.3	0	1			1					1							1
R1263TS189_2	NA monomer	R1263	189	0.64	0.977	0.977	0.93	0.93	0.98	0.98	0.97	1	1	5.3	0	1			1					1							1
R1263TS408_3	NA monomer	R1263	408	0.64	0.977	0.977	0.93	0.93	0.98	0.98	0.97	1	1	5.3	0	1			1					1							1
R1263TS189_4	NA monomer	R1263	189	0.64	0.977	0.977	0.93	0.93	0.98	0.98	0.97	1	1	5.3	0	1			1					1							1
R1263TS481_1	NA monomer	R1263	481	0.64	0.977	0.977	0.93	0.93	0.98	0.98	0.97	1	1	5.3	0	1			1					0.5							0.5
R1263TS020_3	NA monomer	R1263	20	0.64	0.977	0.977	0.93	0.93	0.98	0.98	0.97	1	1	5.3	0	1			1					1							1
R1263TS020_4	NA monomer	R1263	20	0.64	0.977	0.977	0.93	0.93	0.98	0.98	0.97	1	1	5.3	0	1			1					1							1
R1263TS408_2	NA monomer	R1263	408	0.64	0.977	0.977	0.93	0.93	0.98	0.98	0.97	1	1	5.3	0	1			1					1							1
R1263TS183_4	NA monomer	R1263	183	0.64	0.962	0.962	0.93	0.93	0.98	0.96	0.95	1	0.91	4.81	0	1			0.75					1							1
R1263TS020_2	NA monomer	R1263	20	0.65	0.978	0.978	0.929	0.929	0.99	0.98	0.98	1	1	1.44	0	1			1					1							1
R1263TS408_4	NA monomer	R1263	408	0.65	0.978	0.978	0.929	0.929	0.99	0.98	0.98	1	1	1.44	0	1			1					1							1
R1263TS020_1	NA monomer	R1263	20	0.65	0.978	0.978	0.929	0.929	0.99	0.98	0.98	1	1	1.44	0	1			1					1							1
R1263TS262_1	NA monomer	R1263	262	0.65	0.978	0.978	0.929	0.929	0.99	0.98	0.98	1	1	1.44	0	1			1					1							1
R1263TS262_2	NA monomer	R1263	262	0.65	0.978	0.978	0.929	0.929	0.99	0.98	0.98	1	1	1.44	0	1			1					1							1
R1263TS183_2	NA monomer	R1263	183	0.65	0.978	0.978	0.929	0.929	0.99	0.98	0.98	1	1	1.44	0	1			1					1							1
R1263TS408_5	NA monomer	R1263	408	0.65	0.978	0.978	0.929	0.929	0.99	0.98	0.98	1	1	1.44	0	1			1					1							1
R1263TS055_1	NA monomer	R1263	55	0.65	0.973	0.973	0.927	0.927	0.98	0.98	0.97	1	1	0	0	1			1					1							1
R1263TS055_4	NA monomer	R1263	55	0.65	0.973	0.973	0.927	0.927	0.98	0.98	0.97	1	1	0	0	1			1					1							1
R1263TS055_2	NA monomer	R1263	55	0.65	0.973	0.973	0.927	0.927	0.98	0.98	0.97	1	1	0	0	1			1					1							1
R1263TS055_5	NA monomer	R1263	55	0.65	0.973	0.973	0.927	0.927	0.98	0.98	0.97	1	1	0	0	1			1					1							1
R1263TS055_3	NA monomer	R1263	55	0.65	0.973	0.973	0.927	0.927	0.98	0.98	0.97	1	1	0	0	1			1					1							1
R1263TS294_3	NA monomer	R1263	294	0.67	0.963	0.963	0.924	0.924	0.98	0.98	0.98	1	1	0	0	1			0.888889					1							1
R1263TS294_2	NA monomer	R1263	294	0.67	0.963	0.963	0.924	0.924	0.98	0.98	0.98	1	1	0	0	1			0.888889					1							1
R1263TS294_4	NA monomer	R1263	294	0.67	0.963	0.963	0.924	0.924	0.98	0.98	0.98	1	1	0	0	1			0.888889					1							1
R1263TS294_5	NA monomer	R1263	294	0.67	0.963	0.963	0.924	0.924	0.98	0.98	0.98	1	1	0	0	1			0.888889					1							1
R1263TS294_1	NA monomer	R1263	294	0.67	0.963	0.963	0.924	0.924	0.98	0.98	0.98	1	1	0	0	1			0.888889					1							1
R1263TS448_3	NA monomer	R1263	448	0.76	0.381	0.91	0.907	0.907	0.96	0.95	0.96	1	0.73	21.18	0	1			0.888889					0							1
R1263TS338_1	NA monomer	R1263	338	0.75	0.909	0.909	0.906	0.906	0.97	0.95	0.95	1	0.83	0	0	1			1					0.111111							0.111111
R1263TS262_4	NA monomer	R1263	262	0.77	0.92	0.92	0.904	0.904	0.97	0.96	0.95	1	0.93	0	0	1			1												1
R1263TS448_1	NA monomer	R1263	448	0.77	0.39	0.912	0.903	0.903	0.96	0.95	0.96	1	0.73	18.78	0	0.972973		0	0.666667					0							1
R1263TS262_5	NA monomer	R1263	262	0.78	0.922	0.922	0.9	0.9	0.96	0.96	0.95	1	0.93	0	0	1			1												1
R1263TS262_3	NA monomer	R1263	262	0.78	0.922	0.922	0.9	0.9	0.96	0.96	0.95	1	0.93	0	0	1			1												1
R1263TS063_5	NA monomer	R1263	63	0.8	0.905	0.905	0.899	0.899	0.95	0.96	0.97	0.97	0.91	1.93	0	0.972973		0	0.909091					1							1
R1263TS063_1	NA monomer	R1263	63	0.81	0.905	0.905	0.899	0.899	0.95	0.96	0.97	0.97	0.91	1.93	0	0.972973		0	0.909091					1							1
R1263TS448_5	NA monomer	R1263	448	0.81	0.265	0.91	0.895	0.895	0.96	0.95	0.94	1	0.83	30.33	0	0.972973		0	0.666667					0							1
R1263TS286_1	NA monomer	R1263	286	0.83	0.885	0.885	0.89	0.89	0.94	0.97	0.97	1	0.93	0	0	1			1					0							0.5
R1263TS456_3	NA monomer	R1263	456	1	0.848	0.848	0.852	0.852	0.9	0.95	0.94	1	0.82	2.89	0	1			0.75					0							0.333333
R1263TS231_3	NA monomer	R1263	231	1.13	0.765	0.791	0.821	0.821	0.88	0.96	0.97	1	0.82	0	0	1			0.75					0							0.25
R1263TS231_5	NA monomer	R1263	231	1.13	0.765	0.791	0.821	0.821	0.88	0.96	0.97	1	0.82	0	0	1			0.75					0							0.25
R1263TS456_1	NA monomer	R1263	456	1.26	0.8	0.8	0.804	0.804	0.88	0.92	0.9	1	0.91	0.96	0	1			0.75					0							0.333333
R1263TS052_1	NA monomer	R1263	52	1.26	0.8	0.8	0.804	0.804	0.88	0.92	0.9	1	0.91	0.96	0	1			0.75					0							0.5
R1263TS052_3	NA monomer	R1263	52	1.33	0.824	0.837	0.794	0.794	0.88	0.94	0.94	1	0.73	0	0	1			1					0							0.5
R1263TS063_4	NA monomer	R1263	63	1.52	0.914	0.914	0.761	0.761	0.88	0.93	0.92	1	0.91	16.85	0	1			1												1
R1263TS241_3	NA monomer	R1263	241	1.47	0.919	0.919	0.758	0.758	0.84	0.96	0.95	1	1	12.03	0	1			1					1							1
R1263TS241_5	NA monomer	R1263	241	1.47	0.919	0.919	0.758	0.758	0.84	0.96	0.95	1	1	12.99	0	1			1					1							1
R1263TS241_4	NA monomer	R1263	241	1.47	0.919	0.919	0.758	0.758	0.84	0.96	0.95	1	1	12.51	0	1			1					1							1
R1263TS241_1	NA monomer	R1263	241	1.47	0.919	0.919	0.758	0.758	0.84	0.96	0.95	1	1	12.99	0	1			1					1							1
R1263TS241_2	NA monomer	R1263	241	1.47	0.919	0.919	0.758	0.758	0.84	0.96	0.95	1	1	12.51	0	1			1					1							1
R1263TS063_3	NA monomer	R1263	63	1.49	0.908	0.908	0.758	0.758	0.84	0.93	0.92	1	0.91	20.7	0	1			0.8												1
R1263TS063_2	NA monomer	R1263	63	1.54	0.923	0.923	0.758	0.758	0.88	0.93	0.92	1	0.91	13.48	0	1			1												1
R1263TS462_1	NA monomer	R1263	462	1.76	0.916	0.916	0.748	0.748	0.85	0.95	0.95	1	0.82	6.74	0	1			0.75												1
R1263TS028_1	NA monomer	R1263	28	1.76	0.916	0.916	0.748	0.748	0.85	0.95	0.95	1	0.82	6.74	0	1			0.75												1
R1263TS338_4	NA monomer	R1263	338	1.49	0.754	0.754	0.742	0.742	0.82	0.92	0.92	1	0.58	0	0	1			0.4					0							0
R1263TS338_3	NA monomer	R1263	338	1.48	0.782	0.782	0.733	0.733	0.82	0.89	0.91	1	0.33	0.48	0	1			0.2					0							0
R1263TS110_2	NA monomer	R1263	110	2.21	0.862	0.896	0.732	0.733	0.81	0.95	0.95	1	0.82	8.67	0	1			0.75												1
R1263TS462_4	NA monomer	R1263	462	2.21	0.862	0.896	0.732	0.733	0.81	0.95	0.95	1	0.82	8.67	0	1			0.75												1
R1263TS369_5	NA monomer	R1263	369	1.91	0.126	0.81	0.73	0.736	0.82	0.92	0.92	1	0.67	56.17	22	0.947368		0	0.4					0
R1263TS028_2	NA monomer	R1263	28	1.96	0.831	0.897	0.726	0.743	0.82	0.96	0.95	1	0.91	6.75	1	1			0.888889					1							1
R1263TS462_2	NA monomer	R1263	462	1.96	0.831	0.897	0.726	0.743	0.82	0.96	0.95	1	0.91	6.75	1	1			0.888889					1							1
R1263TS304_3	NA monomer	R1263	304	2	0.871	0.871	0.712	0.723	0.81	0.94	0.92	1	0.91	3.85	0	1			0.8					1							1
R1263TS304_2	NA monomer	R1263	304	2.54	0.879	0.879	0.705	0.718	0.79	0.95	0.95	1	0.83	4.33	0	1			0.8					1							1
R1263TS110_4	NA monomer	R1263	110	2.27	0.88	0.88	0.703	0.724	0.8	0.95	0.95	1	0.82	7.22	0	1			0.571429												1
R1263TS110_5	NA monomer	R1263	110	2.9	0.813	0.846	0.695	0.724	0.8	0.94	0.93	1	0.91	4.81	0	1			0.666667					1							1
R1263TS462_5	NA monomer	R1263	462	2.26	0.868	0.902	0.688	0.7	0.81	0.95	0.96	1	0.73	9.63	0	1			0.75												1
R1263TS028_3	NA monomer	R1263	28	2.26	0.868	0.902	0.688	0.7	0.81	0.95	0.96	1	0.73	9.63	0	1			0.75												1
R1263TS028_4	NA monomer	R1263	28	2.93	0.828	0.893	0.687	0.697	0.77	0.95	0.94	1	0.82	6.26	1	1			0.888889												1
R1263TS304_4	NA monomer	R1263	304	2.19	0.849	0.849	0.686	0.711	0.8	0.94	0.93	1	0.91	6.26	0	1			0.666667												1
R1263TS267_2	NA monomer	R1263	267	2.23	0.737	0.737	0.686	0.686	0.78	0.92	0.91	0.97	0.83	2.89	0	0.972973			0.666667					0							0.5
R1263TS448_2	NA monomer	R1263	448	1.98	0.381	0.767	0.685	0.696	0.8	0.89	0.89	1	0.62	19.3	8	1			0.545455					0
R1263TS304_5	NA monomer	R1263	304	2.69	0.848	0.848	0.682	0.697	0.79	0.96	0.96	1	0.83	5.3	0	1			0.8												1
R1263TS369_4	NA monomer	R1263	369	2.19	0.353	0.791	0.671	0.671	0.78	0.91	0.91	0.97	0.73	50.55	24	1			0.888889					0
R1263TS448_4	NA monomer	R1263	448	2.11	0.371	0.764	0.67	0.683	0.78	0.9	0.89	1	0.73	29.41	5	1			0.545455					0
R1263TS304_1	NA monomer	R1263	304	2.81	0.849	0.849	0.66	0.687	0.77	0.96	0.96	1	0.91	2.89	0	1			0.8												1
R1263TS110_3	NA monomer	R1263	110	2.74	0.851	0.921	0.654	0.659	0.75	0.96	0.95	1	0.91	5.78	1	1			0.888889					1							1
R1263TS110_1	NA monomer	R1263	110	2.82	0.883	0.883	0.649	0.652	0.75	0.96	0.95	1	0.91	8.66	0	1			0.75					1							1
R1263TS462_3	NA monomer	R1263	462	2.82	0.883	0.883	0.649	0.652	0.75	0.96	0.95	1	0.91	8.66	0	1			0.75					1							1
R1263TS481_3	NA monomer	R1263	481	20.39	0.84	0.851	0.64	0.638	0.68	0.89	0.92	0.8	0.87	1.44	0	0.820513	0		0.833333					0.333333							0.5
R1263TS028_5	NA monomer	R1263	28	2.96	0.872	0.872	0.634	0.64	0.74	0.94	0.93	1	0.91	12.03	0	1			0.888889												1
R1263TS317_2	NA monomer	R1263	317	2.45	0.745	0.759	0.629	0.633	0.76	0.91	0.9	1	0.73	10.59	0	0.974359		0	0.285714					0							0
R1263TS267_1	NA monomer	R1263	267	2.28	0.69	0.69	0.624	0.625	0.75	0.91	0.91	0.94	0.82	2.41	0	0.914286		0	0.333333					0							0
R1263TS481_4	NA monomer	R1263	481	19.92	0.744	0.744	0.611	0.62	0.66	0.83	0.86	0.67	1	0	0	0.7	0		0.888889					0.5							0.5
R1263TS272_5	NA monomer	R1263	272	2.3	0.687	0.687	0.609	0.609	0.73	0.9	0.89	0.91	0.91	3.85	0	0.882353		0	0.428571					0							0
R1263TS272_1	NA monomer	R1263	272	2.48	0.701	0.701	0.608	0.609	0.73	0.89	0.89	0.94	0.73	0.48	0	0.882353		0	0.5					0							0.5
R1263TS464_1	NA monomer	R1263	464	2.53	0.687	0.687	0.596	0.598	0.71	0.83	0.83	0.87	0.71	2.89	0	0.848485			0.5					0							1
R1263TS464_3	NA monomer	R1263	464	2.53	0.687	0.687	0.596	0.598	0.71	0.83	0.83	0.87	0.71	2.89	0	0.848485			0.5					0							1
R1263TS464_4	NA monomer	R1263	464	2.53	0.687	0.687	0.596	0.598	0.71	0.83	0.83	0.87	0.71	2.89	0	0.848485			0.5					0							1
R1263TS464_2	NA monomer	R1263	464	2.53	0.687	0.687	0.596	0.598	0.71	0.83	0.83	0.87	0.71	2.89	0	0.848485			0.5					0							1
R1263TS464_5	NA monomer	R1263	464	2.53	0.687	0.687	0.596	0.598	0.71	0.83	0.83	0.87	0.71	2.89	0	0.848485			0.5					0							1
R1263TS227_1	NA monomer	R1263	227	2.46	0.691	0.691	0.596	0.596	0.71	0.88	0.88	0.94	0.61	1.44	0	0.888889		0	0.5					0							0
R1263TS227_4	NA monomer	R1263	227	2.46	0.691	0.691	0.596	0.596	0.71	0.88	0.88	0.94	0.61	1.44	0	0.888889		0	0.5					0							0
R1263TS227_3	NA monomer	R1263	227	2.46	0.691	0.691	0.596	0.596	0.71	0.88	0.88	0.94	0.61	1.44	0	0.888889		0	0.5					0							0
R1263TS227_2	NA monomer	R1263	227	2.46	0.691	0.691	0.596	0.596	0.71	0.88	0.88	0.94	0.61	1.44	0	0.888889		0	0.5					0							0
R1263TS227_5	NA monomer	R1263	227	2.46	0.691	0.691	0.596	0.596	0.71	0.88	0.88	0.94	0.61	1.44	0	0.888889		0	0.5					0							0
R1263TS317_1	NA monomer	R1263	317	2.75	0.748	0.748	0.585	0.585	0.7	0.92	0.92	1	0.77	2.89	0	1			0.666667					0							0.333333
R1263TS267_4	NA monomer	R1263	267	2.97	0.727	0.761	0.578	0.586	0.69	0.91	0.9	1	0.73	6.74	0	0.974359		0	0.571429					0							0.5
R1263TS369_3	NA monomer	R1263	369	3.41	0	0.675	0.574	0.577	0.69	0.92	0.93	0.97	0.58	440.71	9	0.272727		0	0.666667					0
R1263TS286_3	NA monomer	R1263	286	20.44	0.744	0.744	0.558	0.561	0.61	0.86	0.88	0.76	0.83	0.48	0	0.789474	0		0.8					0							0.5
R1263TS159_1	NA monomer	R1263	159	2.83	0.611	0.64	0.546	0.56	0.66	0.91	0.89	1	0.82	4.81	0	1			0.5					0							0
R1263TS325_1	NA monomer	R1263	325	2.83	0.611	0.64	0.546	0.56	0.66	0.91	0.89	1	0.82	4.81	0	1			0.5					0							0
R1263TS306_1	NA monomer	R1263	306	3.95	0.231	0.747	0.543	0.546	0.64	0.88	0.88	0.97	0.61	93.4	5	0.974359		0	0.666667					0							0
R1263TS267_3	NA monomer	R1263	267	6.41	0.638	0.638	0.543	0.543	0.65	0.84	0.85	0.84	0.71	3.37	0	0.774194		0	0.4					0							0.5
R1263TS317_3	NA monomer	R1263	317	3.55	0.73	0.73	0.525	0.534	0.65	0.91	0.92	1	0.62	10.11	0	1			0.4					0							0.333333
R1263TS456_2	NA monomer	R1263	456	3.67	0.68	0.68	0.521	0.522	0.63	0.88	0.86	1	0.71	2.41	0	0.972973		0	0.666667					0							0
R1263TS231_4	NA monomer	R1263	231	4.07	0.619	0.648	0.509	0.516	0.62	0.91	0.9	1	0.73	0.48	0	1			0.75					0							0
R1263TS052_4	NA monomer	R1263	52	3.69	0.66	0.66	0.508	0.506	0.64	0.81	0.8	0.87	0.82	4.33	0	0.848485			0.461538					0							0
R1263TS435_4	NA monomer	R1263	435	20.12	0.65	0.673	0.504	0.505	0.56	0.76	0.82	0.69	0.41	23.11	0	0.628571	0	0	0.363636					0
R1263TS417_4	NA monomer	R1263	417	3.61	0.659	0.659	0.502	0.513	0.64	0.85	0.85	1	0.29	5.78	0	0.914286		0	0.307692					0							0
R1263TS091_1	NA monomer	R1263	91	4.7	0.752	0.784	0.502	0.513	0.61	0.9	0.89	1	0.67	10.59	1	1			0.666667					0							1
R1263TS091_4	NA monomer	R1263	91	4.7	0.752	0.784	0.502	0.513	0.61	0.9	0.89	1	0.67	10.59	1	1			0.666667					0							1
R1263TS091_3	NA monomer	R1263	91	4.7	0.752	0.784	0.502	0.513	0.61	0.9	0.89	1	0.67	10.59	1	1			0.666667					0							1
R1263TS033_5	NA monomer	R1263	33	4.81	0.669	0.751	0.499	0.499	0.59	0.9	0.9	1	0.67	2.89	2	1			0.666667					0							1
R1263TS208_2	NA monomer	R1263	208	4.47	0.729	0.779	0.494	0.495	0.6	0.9	0.89	1	0.73	6.26	2	1			0.8					0							1
R1263TS267_5	NA monomer	R1263	267	10.77	0.661	0.661	0.488	0.484	0.56	0.85	0.87	0.84	0.58	5.3	0	0.733333			0.153846					0							0
R1263TS417_5	NA monomer	R1263	417	3.59	0.658	0.658	0.487	0.499	0.63	0.88	0.87	1	0.47	3.37	0	0.972973			0.4					0							0
R1263TS417_1	NA monomer	R1263	417	4.84	0.788	0.788	0.482	0.493	0.57	0.9	0.89	1	0.77	8.67	0	1			0.8					0							0.333333
R1263TS272_2	NA monomer	R1263	272	4.38	0.693	0.804	0.481	0.482	0.59	0.91	0.91	1	0.73	6.27	4	1			0.8					0							0.5
R1263TS208_1	NA monomer	R1263	208	4.92	0.729	0.793	0.477	0.483	0.58	0.91	0.9	1	0.83	2.42	8	1			0.8					0							1
R1263TS091_5	NA monomer	R1263	91	4.77	0.702	0.751	0.477	0.489	0.58	0.9	0.89	1	0.73	2.41	2	1			0.666667					0							1
R1263TS307_3	NA monomer	R1263	307	19.56	0.538	0.661	0.475	0.473	0.56	0.76	0.78	0.8	0.24	23.11	0	0.789474	0	0	0.5					0
R1263TS165_3	NA monomer	R1263	165	19.56	0.538	0.661	0.475	0.473	0.56	0.76	0.78	0.8	0.24	23.11	0	0.789474	0	0	0.5					0
R1263TS481_2	NA monomer	R1263	481	3.48	0.82	0.82	0.475	0.482	0.64	0.94	0.93	1	0.87	0	0	0.974359		0	0.8					0.5							0.5
R1263TS033_2	NA monomer	R1263	33	4.47	0.745	0.763	0.473	0.483	0.57	0.91	0.9	1	0.73	4.34	1	1			0.666667					0							1
R1263TS456_5	NA monomer	R1263	456	5.49	0.561	0.611	0.463	0.478	0.55	0.83	0.86	0.85	0.29	14.48	18	0.777778		0	0.4					0							0.333333
R1263TS307_5	NA monomer	R1263	307	19.57	0.649	0.69	0.461	0.464	0.55	0.82	0.84	0.84	0.61	17.33	0	0.820513	0	0	0.461538					0							1
R1263TS165_5	NA monomer	R1263	165	19.57	0.649	0.69	0.461	0.464	0.55	0.82	0.84	0.84	0.61	17.33	0	0.820513	0	0	0.461538					0							1
R1263TS183_3	NA monomer	R1263	183	3.59	0.745	0.745	0.46	0.491	0.59	0.95	0.94	1	0.91	0.48	0	1			0.75												1
R1263TS207_2	NA monomer	R1263	207	5.11	0.659	0.751	0.459	0.461	0.57	0.91	0.9	1	0.73	2.41	5	1			0.5					0							1
R1263TS207_1	NA monomer	R1263	207	4.45	0.134	0.702	0.457	0.469	0.58	0.86	0.85	0.97	0.58	118.98	59	0.947368		0	0.222222					0
R1263TS033_1	NA monomer	R1263	33	4.72	0.743	0.753	0.455	0.466	0.57	0.91	0.9	1	0.83	6.75	3	1			0.727273					0							1
R1263TS208_3	NA monomer	R1263	208	5.15	0.736	0.769	0.451	0.457	0.55	0.91	0.91	1	0.73	9.62	0	1			0.666667					0							1
R1263TS231_2	NA monomer	R1263	231	4.39	0.524	0.542	0.446	0.482	0.56	0.55	0.62	0.34	0	2.89	0	0.181818		0	0.266667					0							0
R1263TS033_3	NA monomer	R1263	33	5.23	0.764	0.764	0.446	0.455	0.55	0.9	0.89	1	0.67	5.78	0	1			0.666667					0							1
R1263TS369_2	NA monomer	R1263	369	5.24	0.749	0.759	0.439	0.453	0.54	0.9	0.88	1	0.73	17.81	0	1			0.666667					0							1
R1263TS167_4	NA monomer	R1263	167	3.44	0.651	0.651	0.434	0.48	0.57	0.86	0.87	0.94	0.29	1.45	0	0.918919		0	0.2					0							0
R1263TS317_4	NA monomer	R1263	317	4.02	0.661	0.661	0.434	0.446	0.56	0.92	0.9	1	0.82	0	0	1			0.75					0							0.333333
R1263TS417_2	NA monomer	R1263	417	5.68	0.73	0.73	0.429	0.444	0.53	0.89	0.88	1	0.67	5.78	0	1			0.6					0							0.333333
R1263TS052_5	NA monomer	R1263	52	6.61	0.717	0.717	0.428	0.43	0.52	0.91	0.92	0.97	0.67	0.96	0	0.974359		0	0.444444					0							0.5
R1263TS435_1	NA monomer	R1263	435	4.9	0.762	0.762	0.427	0.423	0.55	0.91	0.91	1	0.73	6.74	0	1			0.666667					0							1
R1263TS165_2	NA monomer	R1263	165	20.3	0.646	0.659	0.426	0.477	0.51	0.79	0.82	0.73	0.67	2.89	0	0.789474	0		0.461538					0							1
R1263TS307_2	NA monomer	R1263	307	20.3	0.646	0.659	0.426	0.477	0.51	0.79	0.82	0.73	0.67	2.89	0	0.789474	0		0.461538					0							1
R1263TS272_4	NA monomer	R1263	272	5.64	0.736	0.736	0.426	0.433	0.53	0.9	0.89	1	0.73	7.7	0	1			0.666667					0							0.5
R1263TS235_5	NA monomer	R1263	235	5.41	0.726	0.758	0.426	0.442	0.54	0.89	0.88	1	0.67	9.14	1	1			0.666667					0							0.2
R1263TS208_4	NA monomer	R1263	208	5.89	0.734	0.766	0.422	0.427	0.52	0.91	0.9	1	0.83	5.29	1	1			0.8					0							1
R1263TS435_3	NA monomer	R1263	435	5.56	0.743	0.743	0.42	0.423	0.53	0.89	0.88	1	0.67	8.18	0	1			0.6					0							1
R1263TS091_2	NA monomer	R1263	91	5.26	0.742	0.774	0.42	0.42	0.54	0.9	0.89	1	0.67	9.62	2	1			0.666667					0							1
R1263TS165_1	NA monomer	R1263	165	19.94	0.658	0.671	0.42	0.475	0.52	0.8	0.82	0.76	0.67	2.41	0	0.789474	0		0.307692					0							1
R1263TS307_1	NA monomer	R1263	307	19.94	0.658	0.671	0.42	0.475	0.52	0.8	0.82	0.76	0.67	2.41	0	0.789474	0		0.307692					0							1
R1263TS156_2	NA monomer	R1263	156	5.16	0.733	0.763	0.417	0.441	0.54	0.91	0.91	1	0.67	4.33	0	1			0.666667												1
R1263TS165_4	NA monomer	R1263	165	19.32	0.666	0.697	0.415	0.412	0.5	0.82	0.84	0.8	0.73	8.67	0	0.820513	0		0.352941					0							1
R1263TS307_4	NA monomer	R1263	307	19.32	0.666	0.697	0.415	0.412	0.5	0.82	0.84	0.8	0.73	8.67	0	0.820513	0		0.352941					0							1
R1263TS317_5	NA monomer	R1263	317	4.44	0.615	0.615	0.41	0.437	0.54	0.89	0.87	1	0.73	0.48	0	0.974359		0	0.333333					0							0
R1263TS286_2	NA monomer	R1263	286	20.83	0.707	0.707	0.41	0.407	0.54	0.79	0.85	0.69	0.5	0	0	0.722222	0		0.666667					0							0
R1263TS369_1	NA monomer	R1263	369	6.29	0.694	0.744	0.409	0.421	0.52	0.9	0.89	1	0.73	5.3	2	1			0.666667					0							1
R1263TS033_4	NA monomer	R1263	33	8.19	0.697	0.72	0.401	0.406	0.49	0.87	0.87	0.95	0.67	25.57	3	0.974359		0	0.363636					0							1
R1263TS208_5	NA monomer	R1263	208	5.63	0.707	0.739	0.397	0.413	0.52	0.9	0.89	1	0.67	10.59	0	1			0.666667					0							1
R1263TS167_2	NA monomer	R1263	167	5.34	0.649	0.649	0.393	0.405	0.48	0.84	0.84	0.97	0	0.48	0	0.864865			0.181818					0							0
R1263TS167_5	NA monomer	R1263	167	5.32	0.621	0.621	0.389	0.399	0.5	0.83	0.86	0.91	0.36	1.93	0	0.882353			0.333333					0							0
R1263TS167_1	NA monomer	R1263	167	3.96	0.648	0.648	0.388	0.451	0.54	0.86	0.86	0.91	0.71	2.41	0	0.888889		0	0.461538					0							0
R1263TS435_5	NA monomer	R1263	435	6	0.743	0.759	0.382	0.4	0.52	0.91	0.9	1	0.77	5.3	1	1			0.8					0							1
R1263TS183_5	NA monomer	R1263	183	4.67	0.734	0.734	0.377	0.421	0.54	0.94	0.94	1	0.82	0	0	1			0.75												1
R1263TS167_3	NA monomer	R1263	167	5.25	0.63	0.63	0.361	0.379	0.49	0.78	0.8	0.87	0	2.89	0	0.787879		0	0.153846					0							0
R1263TS231_1	NA monomer	R1263	231	6.3	0.488	0.507	0.36	0.368	0.49	0.53	0.56	0.48	0	3.85	2	0.333333		0	0.133333					0							0
R1263TS435_2	NA monomer	R1263	435	18.5	0.654	0.678	0.358	0.374	0.43	0.84	0.84	0.88	0.73	11.56	2	0.883721	0	0	0.444444					0							1
R1263TS272_3	NA monomer	R1263	272	5.7	0.689	0.78	0.357	0.374	0.49	0.9	0.89	1	0.67	9.63	3	1			0.666667					0							0.5
R1263TS094_3	NA monomer	R1263	94	9.13	0.067	0.625	0.351	0.344	0.45	0.78	0.78	0.76	0.82	143.41	10	0.8		0	0.266667					0							0
R1263TS450_5	NA monomer	R1263	450	5.75	0.606	0.63	0.326	0.391	0.43	0.83	0.86	0.84	0.47	1.45	5	0.914286			0.461538					0							0
R1263TS450_4	NA monomer	R1263	450	7.58	0.611	0.66	0.325	0.34	0.45	0.82	0.83	0.97	0	1.93	1	0.914286		0	0.266667					0							0
R1263TS358_1	NA monomer	R1263	358	10.13	0.52	0.52	0.325	0.336	0.39	0.65	0.67	0.69	0.31	3.37	0	0.702703		0	0.111111
R1263TS450_1	NA monomer	R1263	450	6.42	0.607	0.616	0.325	0.358	0.46	0.77	0.81	0.84	0	14.95	0	0.774194		0	0.222222					0							0
R1263TS417_3	NA monomer	R1263	417	17.17	0.652	0.652	0.316	0.334	0.4	0.81	0.84	0.7	0.83	7.7	0	0.731707	0	0	0.666667					0							0.333333
R1263TS358_2	NA monomer	R1263	358	8.26	0.612	0.612	0.314	0.334	0.42	0.8	0.79	0.97	0.43	1.93	0	0.918919		0	0.352941					0							1
R1263TS450_3	NA monomer	R1263	450	6.18	0.579	0.606	0.303	0.319	0.45	0.78	0.82	0.84	0	2.89	5	0.756757			0.4					0							0
R1263TS450_2	NA monomer	R1263	450	6.95	0.609	0.609	0.294	0.325	0.41	0.84	0.87	0.87	0.29	1.93	0	0.8125		0	0.307692					0							0
R1263TS094_2	NA monomer	R1263	94	12.29	0.059	0.602	0.285	0.298	0.36	0.77	0.79	0.72	0.72	145.06	10	0.769231		0	0.0952381					0							0
R1263TS006_3	NA monomer	R1263	6	11.45	0.553	0.553	0.276	0.238	0.35	0.78	0.83	0.67	0.5	4.81	0	0.666667		0	0.363636					0							0
R1263TS358_3	NA monomer	R1263	358	14.15	0.492	0.492	0.271	0.313	0.32	0.62	0.63	0.71	0.2	1.93	0	0.685714		0	0.111111
R1263TS286_4	NA monomer	R1263	286	17.91	0.539	0.539	0.27	0.323	0.37	0.68	0.78	0.49	0.17	0.96	0	0.424242	0	0	0					0							0
R1263TS006_2	NA monomer	R1263	6	16.37	0.545	0.545	0.27	0.268	0.32	0.75	0.79	0.69	0.47	7.22	0	0.685714			0.285714					0							0
R1263TS006_4	NA monomer	R1263	6	20.77	0.549	0.549	0.268	0.264	0.32	0.73	0.75	0.67	0.71	4.33	0	0.666667		0	0.571429					0							0
R1263TS094_1	NA monomer	R1263	94	8.7	0.025	0.599	0.268	0.289	0.36	0.76	0.78	0.76	0.61	120.35	6	0.8		0	0					0							0
R1263TS338_5	NA monomer	R1263	338	12.22	0.591	0.591	0.253	0.254	0.35	0.81	0.82	1	0.17	0.48	0	1			0.117647					0							0
R1263TS286_5	NA monomer	R1263	286	16.34	0.555	0.555	0.24	0.286	0.35	0.73	0.78	0.69	0.36	0	0	0.722222	0		0					0							0
R1263TS094_4	NA monomer	R1263	94	12.19	0.191	0.571	0.238	0.249	0.32	0.75	0.8	0.69	0.36	102.07	7	0.682927		0	0.142857					0							0
R1263TS169_4	NA monomer	R1263	169	25.11	0.358	0.373	0.237	0.233	0.28	0.56	0.67	0.34	0	2.41	16	0.30303			0					0							0
R1263TS338_2	NA monomer	R1263	338	13.52	0.597	0.597	0.233	0.224	0.3	0.79	0.8	0.94	0.33	0.96	0	0.894737		0	0					0							0
R1263TS156_3	NA monomer	R1263	156	19.92	0.544	0.558	0.229	0.231	0.28	0.78	0.8	0.81	0.47	26.48	0	0.790698	0	0	0.363636
R1263TS156_4	NA monomer	R1263	156	22.6	0.5	0.524	0.229	0.26	0.27	0.69	0.74	0.57	0.47	13.48	0	0.571429	0	0	0.2					1
R1263TS358_4	NA monomer	R1263	358	16.58	0.513	0.513	0.227	0.256	0.28	0.71	0.71	0.73	0.71	2.41	0	0.722222		0	0.428571
R1263TS235_4	NA monomer	R1263	235	18.25	0.429	0.429	0.224	0.238	0.26	0.73	0.77	0.64	0.41	0	0	0.518519		0	0.25					0							0
R1263TS235_3	NA monomer	R1263	235	18.46	0.433	0.433	0.224	0.232	0.27	0.74	0.77	0.77	0	0	0	0.689655			0					0							0
R1263TS235_2	NA monomer	R1263	235	18.32	0.417	0.417	0.222	0.235	0.26	0.7	0.73	0.73	0.24	2.41	0	0.592593			0					0							0
R1263TS235_1	NA monomer	R1263	235	19.39	0.399	0.399	0.222	0.23	0.25	0.67	0.75	0.54	0	6.26	0	0.4		0	0					0							0
R1263TS169_3	NA monomer	R1263	169	17.84	0.351	0.39	0.216	0.253	0.27	0.57	0.68	0.34	0	1.93	12	0.294118		0	0.142857					0							0
R1263TS156_1	NA monomer	R1263	156	21.95	0.519	0.543	0.215	0.248	0.27	0.75	0.77	0.83	0.33	26.96	0	0.809524	0	0	0.125					0
R1263TS358_5	NA monomer	R1263	358	16.91	0.493	0.493	0.211	0.228	0.28	0.62	0.62	0.71	0.41	2.41	0	0.702703		0	0
R1263TS094_5	NA monomer	R1263	94	12.1	0.083	0.601	0.208	0.2	0.27	0.75	0.76	0.76	0.72	169.16	12	0.75		0	0.117647					0							0
R1263TS481_5	NA monomer	R1263	481	24.02	0.511	0.511	0.205	0.208	0.23	0.66	0.72	0.58	0.33	0	0	0.55814	0		0.125					0							0
R1263TS156_5	NA monomer	R1263	156	24.34	0.45	0.45	0.191	0.202	0.21	0.63	0.74	0.46	0.14	16.37	0	0.439024	0	0	0.125
R1263TS169_5	NA monomer	R1263	169	17.27	0.387	0.392	0.178	0.254	0.21	0.53	0.58	0.55	0	0.96	1	0.514286	0	0	0					0							0
R1263TS169_2	NA monomer	R1263	169	24.64	0.342	0.365	0.173	0.175	0.21	0.58	0.67	0.42	0.15	2.41	8	0.4	0	0	0					0							0
R1263TS456_4	NA monomer	R1263	456	24.02	0.356	0.378	0.157	0.133	0.21	0.49	0.57	0.28	0	30.8	0	0.181818	0	0	0					0							0
R1263TS261_3	NA monomer	R1263	261	15.73	0.326	0.351	0.142	0.203	0.17	0.44	0.57	0	0	8.67	0	0		0	0					0							0
R1263TS261_5	NA monomer	R1263	261	15.6	0.308	0.356	0.139	0.204	0.17	0.47	0.58	0	0	43.81	0				0					0							0
R1263TS169_1	NA monomer	R1263	169	31.57	0.254	0.283	0.138	0.166	0.16	0.45	0.61	0	0	2.89	1	0	0		0					0							0
R1263TS261_1	NA monomer	R1263	261	16	0.357	0.357	0.137	0.214	0.14	0.51	0.64	0	0	15.41	0				0					0							0
R1263TS261_4	NA monomer	R1263	261	15.95	0.325	0.354	0.136	0.208	0.15	0.45	0.56	0	0	11.56	0				0					0							0
R1263TS261_2	NA monomer	R1263	261	17.09	0.336	0.351	0.133	0.22	0.16	0.5	0.63	0	0	11.56	0				0					0							0
R1263TS238_1	NA monomer	R1263	238	0.66	0.894	0.973	0.928	0.928	0.98	0.99	0.98	1	1	6.74	1	1			1					1							1
R1263TS238_4	NA monomer	R1263	238	0.66	0.891	0.971	0.928	0.928	0.98	0.98	0.98	1	1	7.23	1	1			0.8					1							1
R1263TS238_2	NA monomer	R1263	238	0.65	0.893	0.972	0.927	0.927	0.98	0.99	0.98	1	1	6.74	1	1			1					1							1
R1263TS238_3	NA monomer	R1263	238	0.66	0.892	0.972	0.927	0.927	0.99	0.99	0.98	1	1	6.74	1	1			1					1							1
R1263TS238_5	NA monomer	R1263	238	0.65	0.892	0.972		0.928	0.98	0.98	0.98	1	1	9.63	1	1			1					1							1
R1263v1LG055_1l	NA ligand	R1263	55																																																																											0.0349162	1	12.0817	0.243445	2.96442
R1263v1LG055_3l	NA ligand	R1263	55																																																																											0.171644	1	10.6406	0.241328	2.49569
R1263v1LG055_4l	NA ligand	R1263	55																																																																											0.164593	1	9.14081	0.324527	1.83718
R1263v1LG055_5l	NA ligand	R1263	55																																																																											0.120112	1	12.6169	0.234369	2.94056
R1263v1LG063_1l	NA ligand	R1263	63																																																																											0.927626	1	0.892285	0.937779	0.288812
R1263v1LG063_2l	NA ligand	R1263	63																																																																											0.885226	1	0.535865	0.537213	0.635479
R1263v1LG063_3l	NA ligand	R1263	63																																																																											0.909431	1	0.723472	0.695241	0.222959
R1263v1LG063_4l	NA ligand	R1263	63																																																																											0.881027	1	0.724212	0.538323	0.478145
R1263v1LG063_5l	NA ligand	R1263	63																																																																											0.933472	1	0.794943	0.936064	0.290638
R1263v1LG091_1l	NA ligand	R1263	91																																																																											0.647094	1	3.8657	0.595301	1.08238
R1263v1LG091_2l	NA ligand	R1263	91																																																																											0.774766	1	4.42265	0.431626	2.04793
R1263v1LG091_3l	NA ligand	R1263	91																																																																											0.0473137	1	13.0319	0.275395	8.12493
R1263v1LG091_4l	NA ligand	R1263	91																																																																											0.689791	1	3.47572	0.595301	1.08238
R1263v1LG091_5l	NA ligand	R1263	91																																																																											0.873116	1	3.68245	0.431626	2.04793
R1263v1LG207_1l	NA ligand	R1263	207																																																																											0.0249633	1	15.0862	0.461974	3.86631
R1263v1LG207_2l	NA ligand	R1263	207																																																																											0.0662983	1	15.2567	0.393708	2.33016
R1263v1LG262_1l	NA ligand	R1263	262																																																																											0.962053	1	1.36328	0.997884	0.120426
R1263v1LG262_2l	NA ligand	R1263	262																																																																											0.989647	1	0.547328	0.997884	0.120426
R1263v1LG262_3l	NA ligand	R1263	262																																																																											0.9238	1	1.34729	0.947964	0.213395
R1263v1LG262_4l	NA ligand	R1263	262																																																																											0.89798	1	1.7456	0.929509	0.307838
R1263v1LG262_5l	NA ligand	R1263	262																																																																											0.937677	1	0.771615	0.946452	0.21321
R1263v1LG294_1l	NA ligand	R1263	294																																																																											0.925713	1	1.3865	0.993446	0.130044
R1263v1LG294_2l	NA ligand	R1263	294																																																																											0.953003	1	0.870008	0.993446	0.130044
R1263v1LG294_3l	NA ligand	R1263	294																																																																											0.65247	1	3.39342	0.993446	0.130044
R1263v1LG294_4l	NA ligand	R1263	294																																																																											0.147555	1	8.60077	0.993446	0.130044
R1263v1LG294_5l	NA ligand	R1263	294																																																																											0.383263	1	6.41788	0.993446	0.130044
R1263v1LG338_1l	NA ligand	R1263	338																																																																											0.890132	1	1.13145	1.08224	0.569547
R1263v1LG338_2l	NA ligand	R1263	338																																																																											0.100957	1	15.5882	0.435658	2.72522
R1263v1LG338_3l	NA ligand	R1263	338																																																																											0.179623	1	11.0191	0.791752	0.861143
R1263v1LG338_4l	NA ligand	R1263	338																																																																											0	1	26.5471	0.697369	0.504992
R1263v1LG338_5l	NA ligand	R1263	338																																																																											0.285221	1	7.48046	0.543816	2.09449
R1263v1LG408_1l	NA ligand	R1263	408																																																																											0.952037	1	1.43974	0.9879	0.162979
R1263v1LG408_2l	NA ligand	R1263	408																																																																											0.407832	1	5.67153	0.9879	0.162979
R1263v1LG408_3l	NA ligand	R1263	408																																																																											0.270514	1	6.19559	0.9879	0.162979
R1263v1LG408_4l	NA ligand	R1263	408																																																																											0.34393	1	5.79086	0.997884	0.120426
R1263v1LG408_5l	NA ligand	R1263	408																																																																											0.373251	1	6.45573	0.997884	0.120426
R1263v1LG464_1l	NA ligand	R1263	464																																																																											0.0369984	1	10.3825	0.562106	1.70751
R1263v1LG464_2l	NA ligand	R1263	464																																																																											0.0437784	1	10.1636	0.562106	1.70751
R1263v1LG464_3l	NA ligand	R1263	464																																																																											0.0466689	1	10.2054	0.562106	1.70751
R1263v1LG464_4l	NA ligand	R1263	464																																																																											0.0352008	1	10.4396	0.562106	1.70751
R1263v1LG464_5l	NA ligand	R1263	464																																																																											0.0352008	1	10.4396	0.562106	1.70751
vienna2_PRED	Secondary structure prediction algorithmn	R1263														0.756757
contrafold2_PRED	Secondary structure prediction algorithmn	R1263														0.820513
eternafold_PRED	Secondary structure prediction algorithmn	R1263														0.8		0
rnastructure_PRED	Secondary structure prediction algorithmn	R1263														0.756757
hotknots_PRED	Secondary structure prediction algorithmn	R1263														0.736842		0
ipknots_PRED	Secondary structure prediction algorithmn	R1263														0.685714
knotty_PRED	Secondary structure prediction algorithmn	R1263														0.545455	0	0
pknots_PRED	Secondary structure prediction algorithmn	R1263														0.615385	0
spotrna_PRED	Secondary structure prediction algorithmn	R1263														0.871795
nupack_pk_PRED	Secondary structure prediction algorithmn	R1263														0.634146	0	0
vienna_2.TK_PRED	Secondary structure prediction algorithmn	R1263														0.756757
vienna_2.HN_PRED	Secondary structure prediction algorithmn	R1263														0.756757
eternafold.TK_PRED	Secondary structure prediction algorithmn	R1263														0.685714
eternafold.HN_PRED	Secondary structure prediction algorithmn	R1263														0.685714
contrafold_2.TK_PRED	Secondary structure prediction algorithmn	R1263														0.685714
contrafold_2.HN_PRED	Secondary structure prediction algorithmn	R1263														0.685714
shapify-hfold_PRED	Secondary structure prediction algorithmn	R1263														0.666667	0
Test10	Secondary structure prediction algorithmn	R1263														0.904762	0	0
Test12	Secondary structure prediction algorithmn	R1263														1
Test10_w_test	Secondary structure prediction algorithmn	R1263														0.974359	0	0
R1264TS055_2	NA monomer	R1264	55	2.37	0.895	0.895	0.794	0.793	0.87	0.96	0.96	1	0.91	0	0	1			0.888889												1
R1264TS055_1	NA monomer	R1264	55	2.37	0.895	0.895	0.794	0.793	0.87	0.96	0.96	1	0.91	0	0	1			0.888889												1
R1264TS055_3	NA monomer	R1264	55	2.37	0.895	0.895	0.794	0.793	0.87	0.96	0.96	1	0.91	0	0	1			0.888889												1
R1264TS055_5	NA monomer	R1264	55	2.37	0.895	0.895	0.794	0.793	0.87	0.96	0.96	1	0.91	0	0	1			0.888889												1
R1264TS055_4	NA monomer	R1264	55	2.37	0.895	0.895	0.794	0.793	0.87	0.96	0.96	1	0.91	0	0	1			0.888889												1
R1264TS294_4	NA monomer	R1264	294	2.37	0.895	0.895	0.794	0.793	0.86	0.95	0.94	1	0.91	1.44	0	1			0.888889												1
R1264TS294_3	NA monomer	R1264	294	2.37	0.895	0.895	0.794	0.793	0.86	0.95	0.94	1	0.91	1.44	0	1			0.888889												1
R1264TS262_2	NA monomer	R1264	262	2.37	0.895	0.895	0.794	0.793	0.86	0.95	0.94	1	0.91	1.44	0	1			0.888889												1
R1264TS294_2	NA monomer	R1264	294	2.37	0.895	0.895	0.794	0.793	0.86	0.95	0.94	1	0.91	1.44	0	1			0.888889												1
R1264TS020_2	NA monomer	R1264	20	2.37	0.895	0.895	0.794	0.793	0.86	0.95	0.94	1	0.91	1.44	0	1			0.888889												1
R1264TS408_5	NA monomer	R1264	408	2.37	0.895	0.895	0.794	0.793	0.86	0.95	0.94	1	0.91	1.44	0	1			0.888889												1
R1264TS294_1	NA monomer	R1264	294	2.37	0.895	0.895	0.794	0.793	0.86	0.95	0.94	1	0.91	1.44	0	1			0.888889												1
R1264TS262_1	NA monomer	R1264	262	2.37	0.895	0.895	0.794	0.793	0.86	0.95	0.94	1	0.91	1.44	0	1			0.888889												1
R1264TS020_1	NA monomer	R1264	20	2.37	0.895	0.895	0.794	0.793	0.86	0.95	0.94	1	0.91	1.44	0	1			0.888889												1
R1264TS183_2	NA monomer	R1264	183	2.37	0.895	0.895	0.794	0.793	0.86	0.95	0.94	1	0.91	1.44	0	1			0.888889												1
R1264TS294_5	NA monomer	R1264	294	2.37	0.895	0.895	0.794	0.793	0.86	0.95	0.94	1	0.91	1.44	0	1			0.888889												1
R1264TS408_1	NA monomer	R1264	408	2.36	0.887	0.887	0.793	0.791	0.86	0.95	0.94	1	0.91	5.3	0	1			0.888889												1
R1264TS183_4	NA monomer	R1264	183	2.36	0.875	0.875	0.793	0.791	0.86	0.94	0.93	1	0.8	4.81	0	1			0.571429												1
R1264TS183_1	NA monomer	R1264	183	2.36	0.887	0.887	0.793	0.791	0.86	0.95	0.94	1	0.91	5.3	0	1			0.888889												1
R1264TS052_2	NA monomer	R1264	52	2.36	0.887	0.887	0.793	0.791	0.86	0.95	0.94	1	0.91	5.3	0	1			0.888889												0.5
R1264TS408_4	NA monomer	R1264	408	2.36	0.887	0.887	0.793	0.791	0.86	0.95	0.94	1	0.91	5.3	0	1			0.888889												1
R1264TS006_1	NA monomer	R1264	6	2.36	0.886	0.886	0.793	0.791	0.86	0.95	0.94	1	0.91	5.3	0	1			0.888889												0.333333
R1264TS189_2	NA monomer	R1264	189	2.36	0.887	0.887	0.793	0.791	0.86	0.95	0.94	1	0.91	5.3	0	1			0.888889												1
R1264TS189_1	NA monomer	R1264	189	2.36	0.887	0.887	0.793	0.791	0.86	0.95	0.94	1	0.91	5.3	0	1			0.888889												1
R1264TS481_1	NA monomer	R1264	481	2.36	0.887	0.887	0.793	0.791	0.86	0.95	0.94	1	0.91	5.3	0	1			0.888889												1
R1264TS189_5	NA monomer	R1264	189	2.36	0.887	0.887	0.793	0.791	0.86	0.95	0.94	1	0.91	5.3	0	1			0.888889												1
R1264TS189_3	NA monomer	R1264	189	2.36	0.887	0.887	0.793	0.791	0.86	0.95	0.94	1	0.91	5.3	0	1			0.888889												1
R1264TS020_4	NA monomer	R1264	20	2.36	0.887	0.887	0.793	0.791	0.86	0.95	0.94	1	0.91	5.3	0	1			0.888889												1
R1264TS262_3	NA monomer	R1264	262	2.36	0.887	0.887	0.793	0.791	0.86	0.95	0.94	1	0.91	5.3	0	1			0.888889												1
R1264TS020_3	NA monomer	R1264	20	2.36	0.887	0.887	0.793	0.791	0.86	0.95	0.94	1	0.91	5.3	0	1			0.888889												1
R1264TS189_4	NA monomer	R1264	189	2.36	0.887	0.887	0.793	0.791	0.86	0.95	0.94	1	0.91	5.3	0	1			0.888889												1
R1264TS267_3	NA monomer	R1264	267	2.36	0.811	0.883	0.787	0.786	0.85	0.95	0.93	1	1	9.14	0	1			0.888889												0.333333
R1264TS063_2	NA monomer	R1264	63	2.42	0.875	0.875	0.787	0.786	0.87	0.9	0.88	1	0.91	13.96	0	1			0.888889												1
R1264TS063_5	NA monomer	R1264	63	2.4	0.859	0.859	0.787	0.785	0.86	0.93	0.93	0.97	0.8	1.93	0	0.972973		0	0.8												1
R1264TS063_1	NA monomer	R1264	63	2.41	0.859	0.859	0.786	0.785	0.86	0.93	0.93	0.97	0.8	1.93	0	0.972973		0	0.8												1
R1264TS262_4	NA monomer	R1264	262	2.39	0.865	0.865	0.784	0.783	0.86	0.95	0.94	1	0.84	0	0	1			0.888889												1
R1264TS063_4	NA monomer	R1264	63	2.43	0.876	0.876	0.784	0.782	0.85	0.9	0.88	1	0.91	14.44	0	1			0.888889												1
R1264TS262_5	NA monomer	R1264	262	2.39	0.87	0.87	0.783	0.781	0.85	0.95	0.94	1	0.84	0	0	1			0.888889												1
R1264TS338_1	NA monomer	R1264	338	2.41	0.861	0.861	0.772	0.771	0.84	0.96	0.97	1	0.84	0	0	1			0.888889												0.142857
R1264TS286_1	NA monomer	R1264	286	2.38	0.849	0.849	0.771	0.77	0.85	0.96	0.96	1	0.84	0	0	1			0.888889												0.5
R1264TS448_3	NA monomer	R1264	448	2.41	0.379	0.855	0.768	0.766	0.84	0.94	0.94	1	0.8	21.18	0	1			0.75												1
R1264TS448_1	NA monomer	R1264	448	2.44	0.38	0.856	0.759	0.758	0.83	0.94	0.94	1	0.8	18.78	0	0.972973		0	0.75												1
R1264TS448_5	NA monomer	R1264	448	2.46	0.264	0.845	0.756	0.754	0.82	0.94	0.92	1	0.91	30.33	0	0.972973		0	0.75												1
R1264TS063_3	NA monomer	R1264	63	2.79	0.866	0.866	0.753	0.752	0.82	0.9	0.88	1	0.8	28.89	0	1			0.888889												1
R1264TS456_3	NA monomer	R1264	456	2.43	0.823	0.823	0.752	0.751	0.82	0.94	0.92	1	0.89	2.89	0	1			0.857143												0.333333
R1264TS231_3	NA monomer	R1264	231	2.53	0.745	0.77	0.746	0.745	0.81	0.95	0.94	1	0.89	0	0	1			0.857143												0.2
R1264TS369_5	NA monomer	R1264	369	2.74	0.508	0.759	0.74	0.739	0.83	0.81	0.81	0.84	0.67	58.74	0	0.848485		0	0.461538												0
R1264TS052_3	NA monomer	R1264	52	2.47	0.804	0.817	0.731	0.734	0.82	0.93	0.92	1	0.8	0	0	1			0.888889												0.5
R1264TS456_1	NA monomer	R1264	456	2.44	0.788	0.788	0.722	0.721	0.82	0.89	0.87	1	0.8	0.96	0	1			0.571429												0.333333
R1264TS052_1	NA monomer	R1264	52	2.44	0.788	0.788	0.722	0.721	0.82	0.89	0.87	1	0.8	0.96	0	1			0.571429												0.5
R1264TS338_5	NA monomer	R1264	338	2.59	0.766	0.774	0.689	0.687	0.77	0.92	0.92	1	0.67	0	0	0.947368		0	0.857143												0.142857
R1264TS448_2	NA monomer	R1264	448	2.32	0.394	0.781	0.683	0.683	0.78	0.9	0.9	1	0.68	19.3	8	1			0.6
R1264TS241_3	NA monomer	R1264	241	2.87	0.875	0.875	0.674	0.693	0.79	0.95	0.94	1	1	4.81	0	1			0.888889												1
R1264TS241_1	NA monomer	R1264	241	2.87	0.875	0.875	0.674	0.693	0.79	0.95	0.94	1	1	4.33	0	1			0.888889												1
R1264TS241_4	NA monomer	R1264	241	2.87	0.875	0.875	0.674	0.693	0.79	0.95	0.94	1	1	4.33	0	1			0.888889												1
R1264TS241_2	NA monomer	R1264	241	2.87	0.875	0.875	0.674	0.693	0.79	0.95	0.94	1	1	4.33	0	1			0.888889												1
R1264TS241_5	NA monomer	R1264	241	2.87	0.875	0.875	0.674	0.693	0.79	0.95	0.94	1	1	4.33	0	1			0.888889												1
R1264TS338_4	NA monomer	R1264	338	2.7	0.755	0.755	0.672	0.672	0.75	0.87	0.85	1	0.6	0	0	1			0.571429												0
R1264TS448_4	NA monomer	R1264	448	2.3	0.376	0.781	0.671	0.671	0.76	0.91	0.9	1	0.8	29.41	5	1			0.6
R1264TS110_3	NA monomer	R1264	110	3.37	0.837	0.875	0.665	0.664	0.77	0.95	0.95	1	0.89	8.67	0	1			0.857143												1
R1264TS028_5	NA monomer	R1264	28	3.08	0.796	0.866	0.638	0.661	0.76	0.95	0.94	1	0.91	10.12	1	1			0.888889												1
R1264TS110_4	NA monomer	R1264	110	3.11	0.82	0.82	0.635	0.636	0.74	0.94	0.93	1	0.8	3.85	0	1			0.666667												1
R1264TS304_1	NA monomer	R1264	304	3.83	0.753	0.823	0.633	0.642	0.73	0.91	0.9	1	0.73	4.33	1	1			0.5												1
R1264TS028_4	NA monomer	R1264	28	3.65	0.859	0.859	0.631	0.64	0.73	0.94	0.92	1	0.89	6.74	0	1			0.571429												1
R1264TS462_1	NA monomer	R1264	462	3.21	0.874	0.874	0.631	0.638	0.75	0.94	0.94	1	0.8	6.74	0	1			0.857143												1
R1264TS028_1	NA monomer	R1264	28	3.21	0.874	0.874	0.631	0.638	0.75	0.94	0.94	1	0.8	6.74	0	1			0.857143												1
R1264TS462_2	NA monomer	R1264	462	3.78	0.788	0.864	0.63	0.628	0.73	0.92	0.91	1	0.8	6.26	1	1			0.571429												1
R1264TS028_2	NA monomer	R1264	28	3.78	0.788	0.864	0.63	0.628	0.73	0.92	0.91	1	0.8	6.26	1	1			0.571429												1
R1264TS110_5	NA monomer	R1264	110	3.65	0.859	0.859	0.625	0.628	0.74	0.94	0.93	1	0.8	7.7	0	1			0.571429												1
R1264TS304_3	NA monomer	R1264	304	3.22	0.763	0.833	0.625	0.626	0.71	0.94	0.94	1	0.8	3.37	1	1			0.75												1
R1264TS304_2	NA monomer	R1264	304	3.26	0.782	0.817	0.62	0.635	0.74	0.94	0.94	1	0.73	3.85	1	1			0.666667												1
R1264TS338_3	NA monomer	R1264	338	2.81	0.726	0.75	0.619	0.618	0.72	0.89	0.88	1	0.67	9.62	0	1			0.571429												0
R1264TS369_4	NA monomer	R1264	369	2.83	0.361	0.809	0.615	0.615	0.71	0.94	0.94	0.97	0.8	50.55	24	1			1												0
R1264TS110_1	NA monomer	R1264	110	3.64	0.797	0.871	0.614	0.611	0.69	0.95	0.94	1	0.89	3.37	1	1			0.75												1
R1264TS462_3	NA monomer	R1264	462	3.64	0.797	0.871	0.614	0.611	0.69	0.95	0.94	1	0.89	3.37	1	1			0.75												1
R1264TS028_3	NA monomer	R1264	28	3.45	0.852	0.872	0.614	0.612	0.73	0.95	0.95	1	0.8	6.75	1	1			0.75												1
R1264TS462_5	NA monomer	R1264	462	3.45	0.852	0.872	0.614	0.612	0.73	0.95	0.95	1	0.8	6.75	1	1			0.75												1
R1264TS462_4	NA monomer	R1264	462	3.43	0.802	0.873	0.606	0.61	0.72	0.95	0.95	1	0.8	6.74	3	1			0.75												1
R1264TS110_2	NA monomer	R1264	110	3.43	0.802	0.873	0.606	0.61	0.72	0.95	0.95	1	0.8	6.74	3	1			0.75												1
R1264TS267_1	NA monomer	R1264	267	3.23	0.703	0.703	0.595	0.603	0.73	0.85	0.85	0.94	0.52	6.26	0	0.888889		0	0.222222												0
R1264TS317_2	NA monomer	R1264	317	2.76	0.782	0.797	0.593	0.595	0.72	0.91	0.9	1	0.8	10.59	0	0.974359		0	0.333333												0
R1264TS272_1	NA monomer	R1264	272	3.48	0.707	0.707	0.593	0.6	0.7	0.89	0.9	0.94	0.6	0.48	0	0.882353		0	0.4												0.5
R1264TS481_2	NA monomer	R1264	481	3.43	0.809	0.809	0.591	0.598	0.69	0.92	0.91	1	0.8	0	0	1			0.75												1
R1264TS272_5	NA monomer	R1264	272	3.42	0.688	0.688	0.59	0.594	0.7	0.88	0.88	0.91	0.8	3.85	0	0.882353		0	0.307692												0
R1264TS304_5	NA monomer	R1264	304	3.31	0.827	0.827	0.589	0.605	0.71	0.94	0.94	1	0.73	4.33	0	1			0.666667												1
R1264TS267_5	NA monomer	R1264	267	5.02	0.671	0.742	0.589	0.589	0.7	0.84	0.85	0.95	0.36	6.26	0	0.820513		0	0.25												0
R1264TS227_3	NA monomer	R1264	227	3.54	0.698	0.698	0.587	0.587	0.7	0.86	0.88	0.94	0.45	1.44	0	0.888889		0	0.363636												0
R1264TS227_4	NA monomer	R1264	227	3.54	0.698	0.698	0.587	0.587	0.7	0.86	0.88	0.94	0.45	1.44	0	0.888889		0	0.363636												0
R1264TS227_5	NA monomer	R1264	227	3.54	0.698	0.698	0.587	0.587	0.7	0.86	0.88	0.94	0.45	1.44	0	0.888889		0	0.363636												0
R1264TS227_2	NA monomer	R1264	227	3.54	0.698	0.698	0.587	0.587	0.7	0.86	0.88	0.94	0.45	1.44	0	0.888889		0	0.363636												0
R1264TS227_1	NA monomer	R1264	227	3.54	0.698	0.698	0.587	0.587	0.7	0.86	0.88	0.94	0.45	1.44	0	0.888889		0	0.363636												0
R1264TS304_4	NA monomer	R1264	304	3.8	0.783	0.819	0.578	0.58	0.69	0.95	0.94	1	0.8	7.7	1	1			0.75												1
R1264TS464_1	NA monomer	R1264	464	3.57	0.696	0.696	0.575	0.583	0.69	0.82	0.81	0.87	0.78	2.89	0	0.848485			0.363636												1
R1264TS464_3	NA monomer	R1264	464	3.57	0.696	0.696	0.575	0.583	0.69	0.82	0.81	0.87	0.78	2.89	0	0.848485			0.363636												1
R1264TS464_5	NA monomer	R1264	464	3.57	0.696	0.696	0.575	0.583	0.69	0.82	0.81	0.87	0.78	2.89	0	0.848485			0.363636												1
R1264TS464_4	NA monomer	R1264	464	3.57	0.696	0.696	0.575	0.583	0.69	0.82	0.81	0.87	0.78	2.89	0	0.848485			0.363636												1
R1264TS464_2	NA monomer	R1264	464	3.57	0.696	0.696	0.575	0.583	0.69	0.82	0.81	0.87	0.78	2.89	0	0.848485			0.363636												1
R1264TS231_5	NA monomer	R1264	231	3.36	0.694	0.755	0.566	0.568	0.69	0.91	0.9	1	0.67	0.96	1	1			0.857143												0
R1264TS481_3	NA monomer	R1264	481	20.89	0.779	0.791	0.54	0.536	0.59	0.87	0.9	0.8	0.79	1.44	0	0.820513	0		0.727273												1
R1264TS317_1	NA monomer	R1264	317	3.27	0.77	0.77	0.539	0.538	0.65	0.92	0.91	1	0.84	2.89	0	1			0.75												0.333333
R1264TS369_3	NA monomer	R1264	369	4.14	0	0.68	0.538	0.539	0.63	0.93	0.94	0.97	0.63	440.71	9	0.272727		0	0.75												0
R1264TS267_4	NA monomer	R1264	267	7.14	0.601	0.601	0.521	0.526	0.61	0.78	0.79	0.73	0.89	2.41	0	0.689655		0	0.545455												0.333333
R1264TS408_2	NA monomer	R1264	408	21.02	0.739	0.739	0.513	0.516	0.56	0.85	0.88	0.76	0.73	1.44	0	0.789474	0		0.666667												1
R1264TS456_2	NA monomer	R1264	456	4.21	0.697	0.697	0.513	0.513	0.61	0.85	0.82	1	0.78	2.41	0	0.972973		0	0.5												0
R1264TS026_1	NA monomer	R1264	26	3.55	0.787	0.787	0.512	0.511	0.66	0.94	0.91	1	1	2.89	0	0.972973		0	0.888889												1
R1264TS317_3	NA monomer	R1264	317	3.63	0.748	0.748	0.51	0.524	0.63	0.91	0.91	1	0.68	10.11	0	1			0.444444												0.333333
R1264TS052_4	NA monomer	R1264	52	4.21	0.675	0.675	0.507	0.504	0.62	0.8	0.78	0.87	0.89	4.33	0	0.848485			0.333333												0
R1264TS231_4	NA monomer	R1264	231	4.91	0.637	0.668	0.505	0.503	0.6	0.89	0.86	1	0.8	0.48	0	1			0.857143												0
R1264TS481_4	NA monomer	R1264	481	20.39	0.709	0.709	0.504	0.504	0.56	0.8	0.84	0.67	0.91	0	0	0.7	0		0.75												1
R1264TS417_4	NA monomer	R1264	417	4.15	0.667	0.667	0.496	0.508	0.61	0.84	0.82	1	0.32	5.78	0	0.914286		0	0.333333												0
R1264TS306_1	NA monomer	R1264	306	4.52	0.234	0.753	0.495	0.496	0.58	0.89	0.88	0.97	0.67	93.4	5	0.974359		0	0.75												0
R1264TS417_5	NA monomer	R1264	417	4.16	0.676	0.676	0.491	0.483	0.63	0.88	0.87	1	0.52	3.37	0	0.972973			0.444444												0
R1264TS208_4	NA monomer	R1264	208	5.58	0.709	0.777	0.491	0.488	0.57	0.91	0.89	1	0.8	7.7	2	1			0.75												1
R1264TS267_2	NA monomer	R1264	267	11.03	0.676	0.676	0.485	0.483	0.55	0.84	0.84	0.84	0.78	3.37	0	0.8125		0	0.285714												0.333333
R1264TS286_3	NA monomer	R1264	286	20.9	0.711	0.711	0.482	0.486	0.53	0.86	0.89	0.76	0.73	0.48	0	0.789474	0		0.666667												0.5
R1264TS033_5	NA monomer	R1264	33	5.51	0.778	0.778	0.481	0.482	0.57	0.91	0.89	1	0.8	5.78	0	1			0.75												1
R1264TS369_2	NA monomer	R1264	369	5.26	0.785	0.785	0.479	0.472	0.57	0.92	0.92	1	0.73	6.26	0	1			0.75												0.5
R1264TS091_2	NA monomer	R1264	91	5.63	0.746	0.781	0.477	0.478	0.57	0.9	0.89	1	0.73	10.59	1	1			0.75												1
R1264TS091_1	NA monomer	R1264	91	5.63	0.746	0.781	0.477	0.478	0.57	0.9	0.89	1	0.73	10.59	1	1			0.75												1
R1264TS091_5	NA monomer	R1264	91	5.57	0.703	0.756	0.472	0.475	0.57	0.91	0.9	1	0.8	2.41	2	1			0.75												1
R1264TS435_5	NA monomer	R1264	435	20.58	0.658	0.681	0.464	0.466	0.53	0.79	0.84	0.69	0.45	23.11	0	0.628571	0	0	0.4
R1264TS369_1	NA monomer	R1264	369	5.2	0.704	0.781	0.461	0.456	0.56	0.93	0.93	1	0.73	4.34	5	1			0.666667												0.5
R1264TS231_2	NA monomer	R1264	231	5.28	0.527	0.546	0.455	0.495	0.56	0.57	0.64	0.34	0	2.89	0	0.181818		0	0.142857												0
R1264TS272_2	NA monomer	R1264	272	5.38	0.684	0.79	0.453	0.448	0.57	0.91	0.9	1	0.8	6.27	4	1			0.666667												0.5
R1264TS456_5	NA monomer	R1264	456	6.16	0.586	0.636	0.45	0.466	0.55	0.84	0.87	0.85	0.32	14.48	18	0.777778		0	0.444444												0.333333
R1264TS207_2	NA monomer	R1264	207	6.09	0.665	0.754	0.448	0.448	0.54	0.92	0.91	1	0.8	2.41	5	1			0.571429												0.333333
R1264TS417_1	NA monomer	R1264	417	5.49	0.78	0.78	0.446	0.451	0.53	0.9	0.9	1	0.68	8.67	0	1			0.666667												0.333333
R1264TS272_4	NA monomer	R1264	272	6.33	0.752	0.752	0.443	0.454	0.55	0.91	0.9	1	0.8	7.7	0	1			0.75												0.5
R1264TS208_3	NA monomer	R1264	208	6.2	0.699	0.75	0.442	0.442	0.52	0.91	0.9	1	0.8	4.82	2	1			0.75												1
R1264TS435_2	NA monomer	R1264	435	5.9	0.763	0.763	0.439	0.444	0.54	0.93	0.92	1	0.8	6.74	0	1			0.75												1
R1264TS207_1	NA monomer	R1264	207	5.25	0.052	0.686	0.438	0.441	0.55	0.82	0.8	0.97	0.63	99.71	76	0.918919		0	0.333333												0
R1264TS165_3	NA monomer	R1264	165	20.09	0.544	0.664	0.434	0.432	0.51	0.77	0.79	0.8	0.26	23.11	0	0.789474	0	0	0.4
R1264TS307_3	NA monomer	R1264	307	20.09	0.544	0.664	0.434	0.432	0.51	0.77	0.79	0.8	0.26	23.11	0	0.789474	0	0	0.4
R1264TS033_1	NA monomer	R1264	33	6.1	0.741	0.75	0.426	0.438	0.52	0.91	0.91	1	0.73	5.31	1	1			0.6												1
R1264TS165_5	NA monomer	R1264	165	20.08	0.664	0.707	0.423	0.421	0.5	0.85	0.87	0.84	0.67	17.33	0	0.820513	0	0	0.5												1
R1264TS307_5	NA monomer	R1264	307	20.08	0.664	0.707	0.423	0.421	0.5	0.85	0.87	0.84	0.67	17.33	0	0.820513	0	0	0.5												1
R1264TS235_5	NA monomer	R1264	235	6.22	0.724	0.758	0.421	0.434	0.51	0.9	0.89	1	0.73	9.14	1	1			0.75												0.2
R1264TS033_4	NA monomer	R1264	33	5.99	0.768	0.768	0.419	0.428	0.51	0.9	0.89	1	0.73	10.11	0	1			0.75												1
R1264TS317_5	NA monomer	R1264	317	4.31	0.658	0.658	0.418	0.435	0.54	0.88	0.85	1	0.8	0.48	0	0.974359		0	0.4												0
R1264TS435_4	NA monomer	R1264	435	6.35	0.745	0.745	0.416	0.415	0.52	0.9	0.89	1	0.73	8.18	0	1			0.666667												1
R1264TS208_5	NA monomer	R1264	208	5.64	0.721	0.757	0.413	0.421	0.52	0.91	0.9	1	0.73	7.71	1	1			0.75												1
R1264TS091_4	NA monomer	R1264	91	6.22	0.739	0.776	0.412	0.408	0.53	0.91	0.9	1	0.73	9.62	2	1			0.75												1
R1264TS091_3	NA monomer	R1264	91	6.22	0.739	0.776	0.412	0.408	0.53	0.91	0.9	1	0.73	9.62	2	1			0.75												1
R1264TS183_3	NA monomer	R1264	183	3.9	0.725	0.725	0.409	0.471	0.55	0.92	0.9	1	0.8	0.48	0	1			0.571429												1
R1264TS317_4	NA monomer	R1264	317	4.37	0.694	0.694	0.406	0.412	0.53	0.92	0.9	1	0.89	0	0	1			0.857143												0.333333
R1264TS167_3	NA monomer	R1264	167	5.16	0.645	0.645	0.401	0.41	0.54	0.86	0.87	0.97	0.32	2.41	0	0.914286		0	0.2												0
R1264TS167_5	NA monomer	R1264	167	5.76	0.651	0.651	0.398	0.41	0.5	0.82	0.8	1	0.32	0.96	0	0.972973			0												0
R1264TS307_2	NA monomer	R1264	307	20.7	0.673	0.687	0.398	0.425	0.5	0.8	0.83	0.73	0.73	2.89	0	0.789474	0		0.5												1
R1264TS165_2	NA monomer	R1264	165	20.7	0.673	0.687	0.398	0.425	0.5	0.8	0.83	0.73	0.73	2.89	0	0.789474	0		0.5												1
R1264TS417_2	NA monomer	R1264	417	6.23	0.743	0.743	0.398	0.415	0.49	0.9	0.89	1	0.73	5.78	0	1			0.666667												0.333333
R1264TS156_2	NA monomer	R1264	156	5.95	0.732	0.764	0.396	0.408	0.5	0.91	0.9	1	0.73	4.33	0	1			0.75												1
R1264TS165_1	NA monomer	R1264	165	20.34	0.679	0.693	0.395	0.415	0.5	0.81	0.83	0.76	0.73	2.41	0	0.789474	0		0.333333												1
R1264TS307_1	NA monomer	R1264	307	20.34	0.679	0.693	0.395	0.415	0.5	0.81	0.83	0.76	0.73	2.41	0	0.789474	0		0.333333												1
R1264TS052_5	NA monomer	R1264	52	6.83	0.738	0.738	0.393	0.394	0.5	0.9	0.89	0.97	0.73	0.96	0	0.974359		0	0.5												0.5
R1264TS165_4	NA monomer	R1264	165	19.84	0.673	0.705	0.39	0.388	0.48	0.84	0.86	0.8	0.8	8.67	0	0.820513	0		0.25												1
R1264TS307_4	NA monomer	R1264	307	19.84	0.673	0.705	0.39	0.388	0.48	0.84	0.86	0.8	0.8	8.67	0	0.820513	0		0.25												1
R1264TS208_2	NA monomer	R1264	208	6.34	0.696	0.748	0.378	0.382	0.47	0.91	0.9	1	0.8	2.89	3	1			0.75												1
R1264TS033_3	NA monomer	R1264	33	6.4	0.746	0.764	0.378	0.395	0.48	0.91	0.9	1	0.8	4.34	1	1			0.666667
R1264TS450_1	NA monomer	R1264	450	7.41	0.626	0.626	0.376	0.385	0.47	0.87	0.86	1	0.6	1.93	0	0.972973		0	0.2												0
R1264TS435_3	NA monomer	R1264	435	6.59	0.743	0.76	0.373	0.384	0.49	0.91	0.91	1	0.68	5.3	1	1			0.666667												1
R1264TS167_1	NA monomer	R1264	167	4.97	0.649	0.679	0.369	0.405	0.49	0.93	0.92	1	0.78	1.45	3	0.972973			0.75												0
R1264TS435_1	NA monomer	R1264	435	18.82	0.669	0.694	0.368	0.383	0.42	0.85	0.85	0.88	0.8	11.56	2	0.883721	0	0	0.5												1
R1264TS231_1	NA monomer	R1264	231	7.19	0.503	0.523	0.365	0.365	0.47	0.54	0.58	0.48	0	3.85	2	0.333333		0	0.142857												0
R1264TS033_2	NA monomer	R1264	33	7.34	0.731	0.731	0.362	0.363	0.46	0.9	0.89	1	0.68	4.81	0	1			0.666667												1
R1264TS272_3	NA monomer	R1264	272	6.64	0.689	0.776	0.36	0.376	0.49	0.91	0.9	1	0.73	9.63	3	1			0.75												0.5
R1264TS183_5	NA monomer	R1264	183	4.68	0.725	0.725	0.356	0.407	0.52	0.93	0.91	1	0.89	0	0	1			0.857143												1
R1264TS408_3	NA monomer	R1264	408	21.41	0.702	0.702	0.356	0.354	0.49	0.78	0.82	0.69	0.6	0	0	0.722222	0		0.6
R1264TS450_4	NA monomer	R1264	450	6.29	0.637	0.665	0.35	0.379	0.47	0.9	0.89	0.97	0.63	0.48	2	0.947368		0	0.181818												0
R1264TS450_3	NA monomer	R1264	450	6.82	0.686	0.686	0.349	0.356	0.45	0.9	0.87	1	0.89	1.45	0	1			0.571429												0.111111
R1264TS094_3	NA monomer	R1264	94	9.68	0.066	0.631	0.347	0.36	0.45	0.77	0.78	0.76	0.67	143.41	10	0.8		0	0.142857												0
R1264TS167_4	NA monomer	R1264	167	8.33	0.618	0.618	0.346	0.348	0.44	0.88	0.88	0.94	0.63	3.86	0	0.914286		0	0.4												0
R1264TS286_2	NA monomer	R1264	286	21.3	0.679	0.679	0.346	0.34	0.47	0.8	0.86	0.69	0.55	0	0	0.722222	0		0.545455												0
R1264TS450_2	NA monomer	R1264	450	5.78	0.673	0.673	0.335	0.335	0.47	0.88	0.88	0.97	0.63	1.45	0	0.972973			0.444444												0
R1264TS167_2	NA monomer	R1264	167	6.93	0.649	0.649	0.32	0.349	0.43	0.89	0.88	0.97	0.67	1.45	0	0.947368		0	0.6												0
R1264TS450_5	NA monomer	R1264	450	5.93	0.578	0.627	0.32	0.34	0.47	0.86	0.85	0.97	0.52	1.93	2	0.972973		0	0.181818												0
R1264TS417_3	NA monomer	R1264	417	17.76	0.653	0.653	0.316	0.36	0.4	0.81	0.85	0.7	0.73	7.7	0	0.731707	0	0	0.5												0.333333
R1264TS208_1	NA monomer	R1264	208	14.39	0.637	0.665	0.304	0.3	0.4	0.88	0.9	0.84	0.8	3.37	1	0.848485			0.571429												1
R1264TS094_2	NA monomer	R1264	94	12.7	0.059	0.609	0.281	0.286	0.34	0.75	0.77	0.72	0.63	145.06	10	0.769231		0	0												0
R1264TS235_2	NA monomer	R1264	235	18.9	0.481	0.481	0.273	0.279	0.31	0.75	0.76	0.8	0.45	2.41	0	0.774194			0												0
R1264TS235_1	NA monomer	R1264	235	18.87	0.474	0.474	0.271	0.273	0.3	0.71	0.77	0.64	0	3.85	0	0.642857		0	0												0
R1264TS094_1	NA monomer	R1264	94	9.06	0.026	0.612	0.266	0.295	0.37	0.74	0.75	0.76	0.52	120.35	6	0.8		0	0												0
R1264TS006_4	NA monomer	R1264	6	21.13	0.555	0.555	0.259	0.255	0.32	0.73	0.76	0.67	0.52	4.33	0	0.666667		0	0.333333												0
R1264TS006_3	NA monomer	R1264	6	11.75	0.551	0.551	0.258	0.261	0.33	0.76	0.82	0.67	0.36	4.81	0	0.666667		0	0.2												0
R1264TS006_2	NA monomer	R1264	6	16.81	0.541	0.541	0.257	0.258	0.3	0.73	0.77	0.69	0.26	7.22	0	0.685714			0												0
R1264TS338_2	NA monomer	R1264	338	11.04	0.584	0.584	0.257	0.269	0.35	0.8	0.76	1	0.68	0.48	0	0.972973			0.222222												0
R1264TS235_3	NA monomer	R1264	235	18.93	0.434	0.434	0.24	0.243	0.27	0.74	0.76	0.77	0	2.89	0	0.666667		0	0												0
R1264TS156_4	NA monomer	R1264	156	22.94	0.504	0.529	0.238	0.274	0.27	0.68	0.74	0.57	0.26	13.48	0	0.571429	0	0	0
R1264TS286_4	NA monomer	R1264	286	18.38	0.543	0.543	0.238	0.318	0.31	0.68	0.77	0.49	0.18	0.96	0	0.424242	0	0	0												0
R1264TS286_5	NA monomer	R1264	286	17.01	0.56	0.56	0.231	0.259	0.32	0.74	0.79	0.69	0.4	0	0	0.722222	0		0												0
R1264TS235_4	NA monomer	R1264	235	19.05	0.43	0.43	0.227	0.23	0.27	0.73	0.75	0.73	0	1.45	0	0.642857			0												0
R1264TS156_3	NA monomer	R1264	156	20.25	0.548	0.563	0.222	0.221	0.27	0.78	0.81	0.81	0.26	26.48	0	0.790698	0	0	0.2
R1264TS169_3	NA monomer	R1264	169	18.06	0.352	0.392	0.218	0.245	0.27	0.58	0.69	0.34	0	1.93	12	0.294118		0	0												0
R1264TS094_4	NA monomer	R1264	94	12.71	0.194	0.575	0.217	0.222	0.32	0.74	0.79	0.69	0.2	102.07	7	0.682927		0	0												0
R1264TS169_4	NA monomer	R1264	169	25.63	0.359	0.374	0.209	0.208	0.25	0.59	0.7	0.34	0	2.41	16	0.30303			0												0
R1264TS156_1	NA monomer	R1264	156	22.38	0.518	0.543	0.208	0.191	0.26	0.75	0.78	0.83	0.18	26.96	0	0.809524	0	0	0
R1264TS481_5	NA monomer	R1264	481	26.27	0.504	0.534	0.196	0.262	0.24	0.69	0.75	0.56	0.4	2.89	0	0.55814	0	0	0
R1264TS094_5	NA monomer	R1264	94	12.32	0.083	0.599	0.195	0.184	0.26	0.75	0.77	0.76	0.63	169.16	12	0.75		0	0												0
R1264TS156_5	NA monomer	R1264	156	24.86	0.454	0.454	0.176	0.224	0.2	0.62	0.74	0.46	0	16.37	0	0.439024	0	0	0
R1264TS169_5	NA monomer	R1264	169	17.4	0.391	0.397	0.168	0.254	0.2	0.54	0.59	0.55	0	0.96	1	0.514286	0	0	0												0
R1264TS169_2	NA monomer	R1264	169	24.85	0.352	0.377	0.163	0.163	0.2	0.56	0.64	0.42	0.17	2.41	8	0.4	0	0	0												0
R1264TS456_4	NA monomer	R1264	456	24.24	0.361	0.385	0.158	0.158	0.2	0.49	0.56	0.28	0	30.8	0	0.181818	0	0	0												0
R1264TS169_1	NA monomer	R1264	169	32	0.259	0.291	0.131	0.214	0.15	0.46	0.62	0	0	2.89	1	0	0		0												0
R1264TS238_4	NA monomer	R1264	238	2.38	0.815	0.89	0.793	0.791	0.86	0.95	0.94	1	0.91	7.23	1	1			0.666667												1
R1264TS238_1	NA monomer	R1264	238	2.38	0.817	0.891	0.792	0.791	0.87	0.95	0.94	1	0.91	6.74	1	1			0.888889												1
R1264TS238_2	NA monomer	R1264	238	2.38	0.816	0.891	0.792	0.791	0.86	0.95	0.94	1	0.91	6.74	1	1			0.888889												1
R1264TS238_3	NA monomer	R1264	238	2.38	0.816	0.891	0.792	0.79	0.86	0.95	0.94	1	0.91	6.74	1	1			0.888889												1
R1264TS238_5	NA monomer	R1264	238	2.38	0.815	0.89		0.792	0.87	0.95	0.94	1	0.91	9.63	1	1			0.888889												1
R1264v1LG055_1l	NA ligand	R1264	55																																																																											0	1	16.9616	0.182201	1.37548
R1264v1LG055_2l	NA ligand	R1264	55																																																																											0.0828545	1	12.9036	0.182704	1.37403
R1264v1LG055_3l	NA ligand	R1264	55																																																																											0.0233834	1	14.2755	0.179088	2.10047
R1264v1LG055_4l	NA ligand	R1264	55																																																																											0.00134048	1	14.9999	0.179088	2.10047
R1264v1LG055_5l	NA ligand	R1264	55																																																																											0	1	16.4716	0.179088	2.10047
R1264v1LG063_1l	NA ligand	R1264	63																																																																											0.937411	1	1.12244	0.957914	0.214926
R1264v1LG063_2l	NA ligand	R1264	63																																																																											0.96188	1	1.21184	0.369325	0.320323
R1264v1LG063_3l	NA ligand	R1264	63																																																																											0.683427	1	1.86634	0.380674	0.452935
R1264v1LG063_4l	NA ligand	R1264	63																																																																											0.928259	1	1.21461	0.388208	0.497071
R1264v1LG063_5l	NA ligand	R1264	63																																																																											0.936441	1	1.12803	0.957914	0.214405
R1264v1LG091_1l	NA ligand	R1264	91																																																																											0.76208	1	3.57416	0.746986	0.695074
R1264v1LG091_2l	NA ligand	R1264	91																																																																											0.748144	1	4.44407	0.586379	1.02218
R1264v1LG091_3l	NA ligand	R1264	91																																																																											0.888086	1	4.21302	0.433206	1.98836
R1264v1LG091_4l	NA ligand	R1264	91																																																																											0.690167	1	3.56776	0.746986	0.695074
R1264v1LG091_5l	NA ligand	R1264	91																																																																											0.751965	1	3.26776	0.586379	1.02218
R1264v1LG207_1l	NA ligand	R1264	207																																																																											0.0107414	1	16.0987	0.693842	4.20129
R1264v1LG207_2l	NA ligand	R1264	207																																																																											0.0442591	1	15.4992	0.916585	2.25884
R1264v1LG262_1l	NA ligand	R1264	262																																																																											1.00715	1	0.472693	0.99568	0.125319
R1264v1LG262_2l	NA ligand	R1264	262																																																																											0.988039	1	1.34227	0.99568	0.125319
R1264v1LG262_3l	NA ligand	R1264	262																																																																											1.00829	1	0.507796	0.982924	0.189976
R1264v1LG262_4l	NA ligand	R1264	262																																																																											0.941357	1	2.18469	0.93441	0.278516
R1264v1LG262_5l	NA ligand	R1264	262																																																																											0.911426	1	1.85343	0.952188	0.179109
R1264v1LG294_1l	NA ligand	R1264	294																																																																											0.977044	1	1.56399	0.99568	0.125319
R1264v1LG294_2l	NA ligand	R1264	294																																																																											1.00252	1	1.22033	0.99568	0.125319
R1264v1LG294_3l	NA ligand	R1264	294																																																																											0.208961	1	7.53011	0.99568	0.125319
R1264v1LG294_4l	NA ligand	R1264	294																																																																											0.342257	1	7.7044	0.99568	0.125319
R1264v1LG294_5l	NA ligand	R1264	294																																																																											0.151592	1	7.88572	0.99568	0.125319
R1264v1LG338_1l	NA ligand	R1264	338																																																																											0.889083	1	1.45744	0.862092	0.599817
R1264v1LG338_2l	NA ligand	R1264	338																																																																											0.256042	1	6.97769	0.464989	1.195
R1264v1LG338_3l	NA ligand	R1264	338																																																																											0.393236	1	6.94951	0.746708	0.391554
R1264v1LG338_4l	NA ligand	R1264	338																																																																											0.00917597	1	14.3388	0.787464	0.82228
R1264v1LG338_5l	NA ligand	R1264	338																																																																											0.0719534	1	13.8675	1.48402	1.08691
R1264v1LG408_1l	NA ligand	R1264	408																																																																											0.189405	1	7.05072	0.982924	0.189976
R1264v1LG408_2l	NA ligand	R1264	408																																																																											0.316288	1	7.02957	0.94713	0.257176
R1264v1LG408_3l	NA ligand	R1264	408																																																																											0.313361	1	7.07727	0.94901	0.15749
R1264v1LG408_4l	NA ligand	R1264	408																																																																											0.926785	1	1.55938	0.982924	0.189976
R1264v1LG408_5l	NA ligand	R1264	408																																																																											0.219979	1	6.84276	0.99568	0.125319
R1264v1LG464_1l	NA ligand	R1264	464																																																																											0	1	26.3586	0.687028	0.718442
R1264v1LG464_2l	NA ligand	R1264	464																																																																											0	1	26.4094	0.687028	0.718442
R1264v1LG464_3l	NA ligand	R1264	464																																																																											0	1	25.9891	0.687028	0.718442
R1264v1LG464_4l	NA ligand	R1264	464																																																																											0	1	25.9109	0.687028	0.718442
R1264v1LG464_5l	NA ligand	R1264	464																																																																											0	1	26.7576	0.687028	0.718442
vienna2_PRED	Secondary structure prediction algorithmn	R1264														0.756757
contrafold2_PRED	Secondary structure prediction algorithmn	R1264														0.820513
eternafold_PRED	Secondary structure prediction algorithmn	R1264														0.8		0
rnastructure_PRED	Secondary structure prediction algorithmn	R1264														0.756757
hotknots_PRED	Secondary structure prediction algorithmn	R1264														0.736842		0
ipknots_PRED	Secondary structure prediction algorithmn	R1264														0.685714
knotty_PRED	Secondary structure prediction algorithmn	R1264														0.545455	0	0
pknots_PRED	Secondary structure prediction algorithmn	R1264														0.615385	0
spotrna_PRED	Secondary structure prediction algorithmn	R1264														0.871795
nupack_pk_PRED	Secondary structure prediction algorithmn	R1264														0.634146	0	0
vienna_2.TK_PRED	Secondary structure prediction algorithmn	R1264														0.756757
vienna_2.HN_PRED	Secondary structure prediction algorithmn	R1264														0.756757
eternafold.TK_PRED	Secondary structure prediction algorithmn	R1264														0.685714
eternafold.HN_PRED	Secondary structure prediction algorithmn	R1264														0.685714
contrafold_2.TK_PRED	Secondary structure prediction algorithmn	R1264														0.685714
contrafold_2.HN_PRED	Secondary structure prediction algorithmn	R1264														0.685714
shapify-hfold_PRED	Secondary structure prediction algorithmn	R1264														0.666667	0
Test10	Secondary structure prediction algorithmn	R1264														0.904762	0	0
Test12	Secondary structure prediction algorithmn	R1264														1
Test10_w_test	Secondary structure prediction algorithmn	R1264														0.974359	0	0
R1271TS369_3	NA monomer	R1271	369	2.71	0.284	0.743	0.727	0.728	0.75	0.87	0.86	1	0.71	55.26	23	0.947368			0.538462											1			0.666667	1
R1271TS448_3	NA monomer	R1271	448	2.69	0.599	0.733	0.718	0.727	0.76	0.82	0.79	1	0.63	13.75	0	0.974359			0.380952														0.666667
R1271TS448_1	NA monomer	R1271	448	2.82	0.426	0.749	0.716	0.727	0.76	0.84	0.84	1	0.5	20.23	3	0.947368			0.434783														0.666667
R1271TS435_5	NA monomer	R1271	435	2.87	0.738	0.753	0.712	0.748	0.75	0.83	0.84	0.97	0.53	6.88	9	0.95	0	0	0.454545							0	0			1			0.666667	1
R1271TS033_3	NA monomer	R1271	33	2.82	0.737	0.752	0.712	0.748	0.75	0.83	0.84	0.97	0.5	7.28	6	0.95	0	0	0.454545							0	0			1			0.666667	1
R1271TS417_3	NA monomer	R1271	417	2.88	0.738	0.753	0.707	0.739	0.75	0.84	0.85	0.97	0.53	11.74	5	0.95	0	0	0.454545							0	0			1			0.666667	1
R1271TS338_2	NA monomer	R1271	338	2.86	0.742	0.742	0.707	0.741	0.73	0.86	0.87	0.97	0.65	0	0	0.95	0	0	0.48							0	0			1			0.666667	1
R1271TS450_2	NA monomer	R1271	450	3.02	0.727	0.754	0.705	0.739	0.74	0.84	0.85	0.97	0.53	8.5	9	0.95	0	0	0.454545							0	0			1			0.666667	1
R1271TS208_4	NA monomer	R1271	208	2.92	0.726	0.752	0.703	0.735	0.74	0.83	0.84	0.97	0.5	6.88	3	0.95	0	0	0.454545							0	0			1			0.666667	1
R1271TS481_3	NA monomer	R1271	481	2.9	0.735	0.75	0.703	0.736	0.74	0.84	0.85	0.97	0.5	10.52	3	0.95	0	0	0.454545							0	0			1			0.666667	1
R1271TS369_2	NA monomer	R1271	369	2.98	0.101	0.737	0.702	0.712	0.72	0.82	0.8	1	0.63	51.7	13	0.947368			0.4														0.666667
R1271TS417_2	NA monomer	R1271	417	2.88	0.738	0.753	0.702	0.732	0.74	0.83	0.84	0.97	0.5	8.5	7	0.95	0	0	0.454545							0	0			1			0.666667	1
R1271TS369_5	NA monomer	R1271	369	2.93	0.752	0.752	0.701	0.735	0.74	0.84	0.86	0.97	0.5	9.7	0	0.95	0	0	0.454545							0	0			1			0.666667	1
R1271TS417_5	NA monomer	R1271	417	2.9	0.738	0.753	0.7	0.734	0.74	0.83	0.85	0.97	0.48	6.48	3	0.95	0	0	0.434783							0	0			1			0.666667	1
R1271TS033_1	NA monomer	R1271	33	3	0.739	0.754	0.699	0.73	0.74	0.83	0.84	0.97	0.56	7.69	4	0.95	0	0	0.454545							0	0			1			0.666667	1
R1271TS110_5	NA monomer	R1271	110	2.83	0.65	0.743	0.699	0.722	0.74	0.84	0.84	0.97	0.58	10.52	2	0.95	0	0	0.333333							0	0			1			0.666667	0.666667
R1271TS052_2	NA monomer	R1271	52	2.97	0.741	0.741	0.697	0.729	0.73	0.85	0.86	0.97	0.58	0	0	0.95	0	0	0.434783							0	0			1			0.666667	1
R1271TS417_1	NA monomer	R1271	417	2.97	0.736	0.751	0.697	0.731	0.73	0.83	0.84	0.97	0.5	8.09	4	0.95	0	0	0.454545							0	0			1			0.666667	1
R1271TS052_4	NA monomer	R1271	52	2.71	0.731	0.731	0.697	0.735	0.73	0.86	0.88	0.97	0.58	2.02	0	0.95	0	0	0.461538							0	0			1			0.666667	1
R1271TS241_4	NA monomer	R1271	241	3.27	0.736	0.748	0.696	0.733	0.73	0.84	0.85	0.97	0.58	5.66	1	0.95	0	0	0.434783							0	0			1			0.666667	1
R1271TS369_1	NA monomer	R1271	369	2.94	0.735	0.75	0.693	0.725	0.74	0.83	0.85	0.97	0.48	12.93	3	0.95	0	0	0.454545							0	0			1			0.666667	1
R1271TS208_2	NA monomer	R1271	208	2.95	0.72	0.746	0.692	0.725	0.72	0.84	0.84	0.97	0.53	13.35	4	0.95	0	0	0.454545							0	0			1			0.666667	1
R1271TS417_4	NA monomer	R1271	417	2.97	0.735	0.75	0.692	0.72	0.72	0.83	0.84	0.97	0.5	8.9	4	0.95	0	0	0.454545							0	0			1			0.666667	1
R1271TS208_5	NA monomer	R1271	208	2.98	0.726	0.752	0.691	0.721	0.74	0.84	0.84	0.97	0.53	6.47	5	0.95	0	0	0.454545							0	0			1			0.666667	1
R1271TS147_4	NA monomer	R1271	147	3.01	0.707	0.756	0.689	0.705	0.72	0.87	0.88	0.97	0.56	3.64	2	0.923077	0	0	0.4							0	0			1			0.666667	1
R1271TS317_5	NA monomer	R1271	317	3.22	0.668	0.693	0.689	0.687	0.71	0.8	0.79	1	0.47	8.49	0	0.974359			0.380952							0	0			0			0.666667
R1271TS028_2	NA monomer	R1271	28	2.88	0.724	0.752	0.688	0.705	0.74	0.86	0.88	0.97	0.48	6.88	2	0.95	0	0	0.416667							0	0			1			0.666667	1
R1271TS110_2	NA monomer	R1271	110	2.88	0.724	0.752	0.688	0.705	0.74	0.86	0.88	0.97	0.48	6.88	2	0.95	0	0	0.416667							0	0			1			0.666667	1
R1271TS147_1	NA monomer	R1271	147	2.88	0.724	0.752	0.688	0.705	0.74	0.86	0.88	0.97	0.48	6.88	2	0.95	0	0	0.416667							0	0			1			0.666667	1
R1271TS208_3	NA monomer	R1271	208	3.01	0.726	0.752	0.686	0.712	0.72	0.84	0.85	0.97	0.53	7.28	6	0.95	0	0	0.454545							0	0			1			0.666667	1
R1271TS208_1	NA monomer	R1271	208	3.07	0.722	0.748	0.686	0.717	0.72	0.84	0.85	0.97	0.5	10.11	4	0.95	0	0	0.454545							0	0			1			0.666667	1
R1271TS091_5	NA monomer	R1271	91	2.9	0.742	0.742	0.685	0.703	0.72	0.84	0.83	0.97	0.63	0	0	0.95	0	0	0.434783							0	0			1			0.666667	1
R1271TS091_2	NA monomer	R1271	91	2.92	0.741	0.741	0.685	0.704	0.73	0.83	0.82	0.97	0.63	0	0	0.95	0	0	0.416667							0	0			1			0.666667	1
R1271TS091_4	NA monomer	R1271	91	2.93	0.74	0.74	0.685	0.703	0.73	0.84	0.83	0.97	0.63	0	0	0.95	0	0	0.434783							0	0			1			0.666667	1
R1271TS033_2	NA monomer	R1271	33	3.05	0.732	0.747	0.685	0.719	0.73	0.84	0.85	0.97	0.5	10.53	9	0.95	0	0	0.454545							0	0			1			0.666667	1
R1271TS435_2	NA monomer	R1271	435	3.1	0.662	0.693	0.679	0.678	0.71	0.77	0.72	1	0.6	8.09	0	0.95	0	0	0.190476														0.666667
R1271TS317_4	NA monomer	R1271	317	3.16	0.673	0.673	0.678	0.68	0.69	0.79	0.77	0.97	0.59	9.3	0	0.947368			0.222222							0	0			0			0.666667	1
R1271TS147_2	NA monomer	R1271	147	3.15	0.729	0.74	0.673	0.703	0.71	0.84	0.85	0.97	0.58	2.43	0	0.95	0	0	0.416667							0	0			1			0.666667	1
R1271TS462_4	NA monomer	R1271	462	3.15	0.729	0.74	0.673	0.703	0.71	0.84	0.85	0.97	0.58	2.43	0	0.95	0	0	0.416667							0	0			1			0.666667	1
R1271TS110_1	NA monomer	R1271	110	3.15	0.729	0.74	0.673	0.703	0.71	0.84	0.85	0.97	0.58	2.43	0	0.95	0	0	0.416667							0	0			1			0.666667	1
R1271TS267_2	NA monomer	R1271	267	3.17	0.648	0.703	0.673	0.672	0.7	0.8	0.76	1	0.67	4.04	0	0.974359	0	0	0.608696							0	0						0.666667
R1271TS091_3	NA monomer	R1271	91	2.9	0.735	0.735	0.671	0.699	0.7	0.85	0.86	0.97	0.58	2.43	0	0.95	0	0	0.363636							0	0			1			0.666667	1
R1271TS091_1	NA monomer	R1271	91	2.91	0.734	0.734	0.671	0.699	0.71	0.85	0.86	0.97	0.58	2.02	0	0.95	0	0	0.333333							0	0			1			0.666667	1
R1271TS435_1	NA monomer	R1271	435	3.13	0.716	0.716	0.671	0.671	0.69	0.84	0.82	0.97	0.68	13.34	0	0.974359			0.3														0.666667	1
R1271TS167_1	NA monomer	R1271	167	3.27	0.742	0.753	0.67	0.705	0.74	0.86	0.87	0.97	0.6	4.04	0	0.923077	0	0	0.434783							0	0			1			0.666667	1
R1271TS448_2	NA monomer	R1271	448	2.94	0.592	0.732	0.669	0.681	0.7	0.83	0.8	1	0.74	44.46	2	0.974359			0.444444							0	0			1			0.666667	1
R1271TS435_3	NA monomer	R1271	435	3.08	0.703	0.703	0.668	0.666	0.7	0.85	0.82	1	0.71	10.51	0	0.944444			0.285714														0
R1271TS317_3	NA monomer	R1271	317	3.19	0.609	0.682	0.668	0.667	0.69	0.8	0.79	0.97	0.54	5.66	0	0.95	0	0	0.285714							0	0			0			0.666667
R1271TS317_1	NA monomer	R1271	317	3.2	0.638	0.697	0.668	0.667	0.69	0.8	0.76	1	0.67	12.54	0	0.974359			0.258065							0	0			0			0
R1271TS167_2	NA monomer	R1271	167	2.89	0.753	0.753	0.667	0.697	0.74	0.85	0.86	0.97	0.6	6.87	0	0.95	0	0	0.416667							0	0			1			0.666667	1
R1271TS241_1	NA monomer	R1271	241	3.37	0.725	0.752	0.667	0.704	0.7	0.85	0.86	0.97	0.56	8.09	1	0.95	0	0	0.4							0	0			1			0.666667	1
R1271TS304_3	NA monomer	R1271	304	3.05	0.717	0.738	0.666	0.666	0.7	0.85	0.86	0.97	0.56	8.49	0	0.95	0	0	0.434783							0	0			1			0.666667	1
R1271TS241_5	NA monomer	R1271	241	3.05	0.717	0.738	0.666	0.666	0.7	0.85	0.86	0.97	0.56	8.49	0	0.95	0	0	0.434783							0	0			1			0.666667	1
R1271TS235_5	NA monomer	R1271	235	2.72	0.738	0.753	0.666	0.679	0.72	0.86	0.87	0.97	0.6	5.66	1	0.95	0	0	0.416667							0	0			1			0.666667	1
R1271TS272_2	NA monomer	R1271	272	4.09	0.734	0.746	0.665	0.692	0.69	0.86	0.87	0.97	0.58	6.06	0	0.95	0	0	0.416667							0	0			1			0.666667	1
R1271TS272_5	NA monomer	R1271	272	4.09	0.734	0.746	0.665	0.692	0.69	0.86	0.87	0.97	0.58	6.06	0	0.95	0	0	0.416667							0	0			1			0.666667	1
R1271TS272_3	NA monomer	R1271	272	4.09	0.734	0.746	0.665	0.692	0.69	0.86	0.87	0.97	0.58	6.06	0	0.95	0	0	0.416667							0	0			1			0.666667	1
R1271TS272_4	NA monomer	R1271	272	4.09	0.734	0.746	0.665	0.692	0.69	0.86	0.87	0.97	0.58	6.06	0	0.95	0	0	0.416667							0	0			1			0.666667	1
R1271TS272_1	NA monomer	R1271	272	4.09	0.734	0.746	0.665	0.692	0.69	0.86	0.87	0.97	0.58	6.06	0	0.95	0	0	0.416667							0	0			1			0.666667	1
R1271TS189_3	NA monomer	R1271	189	2.87	0.715	0.743	0.664	0.683	0.7	0.85	0.86	0.97	0.58	8.09	3	0.923077	0	0	0.416667							0	0			1			0.666667	1
R1271TS317_2	NA monomer	R1271	317	3.15	0.62	0.671	0.662	0.662	0.69	0.77	0.75	0.97	0.54	22.64	0	0.923077	0	0	0.214286							0	0			0			0
R1271TS481_5	NA monomer	R1271	481	2.94	0.75	0.75	0.661	0.688	0.72	0.85	0.86	0.97	0.58	4.45	0	0.95	0	0	0.416667							0	0			1			0.666667	1
R1271TS456_2	NA monomer	R1271	456	3.33	0.71	0.71	0.661	0.667	0.69	0.86	0.86	1	0.63	2.83	0	0.974359			0.7							0	0			0			0	0.5
R1271TS435_4	NA monomer	R1271	435	3.25	0.68	0.68	0.661	0.66	0.69	0.8	0.78	0.97	0.59	6.47	0	0.95		0	0.222222														0.666667
R1271TS448_4	NA monomer	R1271	448	3.08	0.71	0.74	0.656	0.669	0.71	0.82	0.82	1	0.47	8.9	0	0.974359			0.347826														0.666667
R1271TS167_5	NA monomer	R1271	167	3.35	0.733	0.744	0.654	0.669	0.69	0.86	0.88	0.97	0.58	7.68	1	0.95	0	0	0.416667							0	0			1			0.666667	1
R1271TS456_4	NA monomer	R1271	456	3.25	0.689	0.706	0.654	0.66	0.7	0.79	0.76	0.97	0.68	10.51	0	0.974359			0.26087							0	0			0			0.5	0
R1271TS267_1	NA monomer	R1271	267	3.13	0.72	0.72	0.652	0.66	0.71	0.82	0.84	0.94	0.53	1.21	0	0.918919		0	0.5							0	0						0	1
R1271TS304_5	NA monomer	R1271	304	2.81	0.719	0.746	0.647	0.675	0.69	0.86	0.87	0.97	0.58	4.45	1	0.95	0	0	0.434783							0	0			1			0.666667	1
R1271TS338_5	NA monomer	R1271	338	3.54	0.741	0.741	0.646	0.655	0.69	0.85	0.86	0.97	0.65	0	0	0.95	0	0	0.48							0	0			1			1	1
R1271TS235_2	NA monomer	R1271	235	2.95	0.705	0.746	0.645	0.669	0.69	0.85	0.86	0.97	0.6	4.45	2	0.95	0	0	0.434783							0	0			1			0.666667	1
R1271TS481_1	NA monomer	R1271	481	3.46	0.731	0.731	0.642	0.657	0.7	0.86	0.85	0.97	0.77	1.21	0	0.944444		0	0.6							1	1			1			1	1
R1271TS110_4	NA monomer	R1271	110	3.27	0.721	0.747	0.64	0.666	0.69	0.86	0.88	0.97	0.58	7.68	0	0.95	0	0	0.416667							0	0			1			0.666667	1
R1271TS147_5	NA monomer	R1271	147	3.27	0.721	0.747	0.64	0.666	0.69	0.86	0.88	0.97	0.58	7.68	0	0.95	0	0	0.416667							0	0			1			0.666667	1
R1271TS462_2	NA monomer	R1271	462	3.27	0.721	0.747	0.64	0.666	0.69	0.86	0.88	0.97	0.58	7.68	0	0.95	0	0	0.416667							0	0			1			0.666667	1
R1271TS456_5	NA monomer	R1271	456	3.19	0.561	0.642	0.636	0.638	0.66	0.81	0.83	0.87	0.5	27.97	7	0.810811		0	0.352941							0	0			0			0	0
R1271TS183_3	NA monomer	R1271	183	3.29	0.725	0.725	0.635	0.656	0.68	0.87	0.86	0.97	0.7	10.11	0	0.95	0	0	0.5							0	0			1			0.666667	1
R1271TS456_1	NA monomer	R1271	456	3.43	0.738	0.738	0.631	0.653	0.69	0.86	0.86	0.97	0.63	0.81	0	0.947368		0	0.545455							0	0			0.5			0.333333	0.5
R1271TS052_1	NA monomer	R1271	52	3.43	0.738	0.738	0.631	0.653	0.69	0.86	0.86	0.97	0.63	0.81	0	0.947368		0	0.545455											1			0.666667	1
R1271TS189_4	NA monomer	R1271	189	3.28	0.729	0.74	0.63	0.64	0.71	0.85	0.86	0.97	0.56	6.87	0	0.95	0	0	0.434783							0	0			1			0.666667	1
R1271TS456_3	NA monomer	R1271	456	3.73	0.656	0.672	0.63	0.632	0.66	0.81	0.8	1	0.5	3.23	5	0.974359			0.111111							0	0			0			0.333333	0
R1271TS241_3	NA monomer	R1271	241	3.69	0.719	0.73	0.629	0.637	0.67	0.87	0.88	0.97	0.6	4.85	1	0.923077	0	0	0.416667							0	0			1			0.666667	1
R1271TS183_1	NA monomer	R1271	183	3.69	0.725	0.725	0.625	0.651	0.67	0.86	0.85	0.97	0.67	8.09	0	0.918919	0	0	0.538462							0	0			1			0.666667	1
R1271TS183_2	NA monomer	R1271	183	3.66	0.724	0.724	0.625	0.65	0.67	0.84	0.84	0.97	0.67	11.32	0	0.947368	0	0	0.518519							0	0			1			0.666667	1
R1271TS183_4	NA monomer	R1271	183	3.7	0.72	0.72	0.624	0.649	0.67	0.84	0.84	0.97	0.63	10.11	0	0.888889	0	0	0.482759							0	0			1			0.666667	1
R1271TS167_4	NA monomer	R1271	167	3.13	0.703	0.743	0.621	0.664	0.69	0.86	0.88	0.97	0.6	4.04	1	0.95	0	0	0.416667							0	0			1			0.666667	1
R1271TS369_4	NA monomer	R1271	369	4.43	0.372	0.726	0.62	0.617	0.69	0.84	0.84	0.94	0.68	31.55	15	0.918919			0.307692											1			0.666667	1
R1271TS235_1	NA monomer	R1271	235	3.43	0.691	0.745	0.619	0.645	0.69	0.87	0.88	0.97	0.6	2.43	1	0.95	0	0	0.434783							0	0			1			0.666667	1
R1271TS267_4	NA monomer	R1271	267	4.51	0.391	0.721	0.617	0.613	0.69	0.83	0.83	0.94	0.68	35.56	12	0.888889		0	0.32							0	0			1			0.666667	1
R1271TS304_4	NA monomer	R1271	304	4.09	0.729	0.74	0.614	0.631	0.66	0.88	0.9	0.97	0.6	2.83	1	0.95	0	0	0.434783							0	0			1			0.666667	1
R1271TS235_3	NA monomer	R1271	235	3.27	0.729	0.751	0.612	0.644	0.71	0.86	0.86	0.97	0.6	6.06	1	0.95	0	0	0.434783							0	0			1			0.666667	1
R1271TS338_3	NA monomer	R1271	338	3.15	0.728	0.728	0.611	0.615	0.68	0.86	0.86	0.97	0.65	0	0	0.95	0	0	0.461538							0	0			1			1	1
R1271TS028_5	NA monomer	R1271	28	3.41	0.74	0.74	0.61	0.626	0.65	0.85	0.86	0.97	0.56	4.04	0	0.923077	0	0	0.416667							0	0			1			0.666667	1
R1271TS304_1	NA monomer	R1271	304	3.06	0.728	0.741	0.609	0.644	0.69	0.86	0.87	0.97	0.58	6.06	0	0.95	0	0	0.521739							0	0			1			0.666667	1
R1271TS462_5	NA monomer	R1271	462	3	0.695	0.743	0.609	0.627	0.7	0.86	0.88	0.97	0.58	7.28	2	0.95	0	0	0.416667							0	0			1			0.666667	1
R1271TS183_5	NA monomer	R1271	183	3.43	0.702	0.702	0.608	0.621	0.66	0.85	0.83	0.97	0.74	0	0	0.95	0	0	0.545455							0	0			1			0.666667	1
R1271TS052_5	NA monomer	R1271	52	3.8	0.733	0.747	0.607	0.624	0.68	0.86	0.88	0.97	0.56	7.28	0	0.95	0	0	0.4							0	0			1			0.666667	1
R1271TS338_1	NA monomer	R1271	338	3.69	0.708	0.708	0.607	0.627	0.66	0.84	0.84	0.97	0.6	1.21	0	0.918919	0	0	0.428571							0	0			1			0.666667	1
R1271TS294_2	NA monomer	R1271	294	3.07	0.084	0.738	0.606	0.63	0.67	0.85	0.86	0.97	0.6	5.25	0	0.923077	0	0	0.416667							0	0			1			0.666667	1
R1271TS462_3	NA monomer	R1271	462	3.65	0.741	0.741	0.606	0.639	0.68	0.84	0.85	0.97	0.58	5.25	0	0.95	0	0	0.434783							0	0			1			0.666667	1
R1271TS063_3	NA monomer	R1271	63	4.94	0.677	0.677	0.604	0.609	0.66	0.78	0.77	0.97	0.5	17.79	0	0.923077	0	0	0.285714														0.666667
R1271TS294_4	NA monomer	R1271	294	3.06	0.739	0.739	0.604	0.631	0.68	0.85	0.86	0.97	0.6	6.87	0	0.923077	0	0	0.416667							0	0			1			0.666667	1
R1271TS235_4	NA monomer	R1271	235	3.04	0.751	0.751	0.604	0.634	0.7	0.85	0.86	0.97	0.58	6.06	0	0.95	0	0	0.416667							0	0			1			0.666667	1
R1271TS167_3	NA monomer	R1271	167	3.23	0.75	0.75	0.603	0.614	0.67	0.89	0.9	0.97	0.67	4.04	0	0.95	0	0	0.434783							0	0			1			0.666667	1
R1271TS189_5	NA monomer	R1271	189	4.26	0.686	0.724	0.603	0.625	0.66	0.84	0.84	0.97	0.58	5.66	1	0.95	0	0	0.347826							0	0			1			0.666667	0.666667
R1271TS294_5	NA monomer	R1271	294	3.06	0.739	0.739	0.603	0.625	0.69	0.85	0.86	0.97	0.6	8.89	0	0.923077	0	0	0.416667							0	0			1			0.666667	1
R1271TS294_1	NA monomer	R1271	294	3.06	0.739	0.739	0.603	0.625	0.69	0.85	0.86	0.97	0.6	8.08	0	0.923077	0	0	0.416667							0	0			1			0.666667	1
R1271TS462_1	NA monomer	R1271	462	3.48	0.726	0.739	0.603	0.652	0.67	0.86	0.89	0.97	0.56	10.51	0	0.95	0	0	0.434783							0	0			1			0.666667	1
R1271TS189_1	NA monomer	R1271	189	3.33	0.647	0.737	0.602	0.623	0.67	0.86	0.86	0.97	0.6	5.66	5	0.95	0	0	0.416667							0	0			1			0.666667	1
R1271TS338_4	NA monomer	R1271	338	3.38	0.743	0.743	0.6	0.624	0.68	0.86	0.86	0.97	0.63	0	0	0.95	0	0	0.461538							0	0			1			1	1
R1271TS304_2	NA monomer	R1271	304	3.54	0.744	0.744	0.595	0.624	0.67	0.85	0.86	0.97	0.58	7.68	0	0.95	0	0	0.416667							0	0			1			0.666667	1
R1271TS241_2	NA monomer	R1271	241	3.4	0.746	0.746	0.594	0.623	0.68	0.86	0.88	0.97	0.56	3.23	0	0.95	0	0	0.434783							0	0			1			0.666667	1
R1271TS052_3	NA monomer	R1271	52	3.63	0.745	0.745	0.591	0.63	0.68	0.87	0.89	0.97	0.53	5.25	0	0.95	0	0	0.454545							0	0			1			0.666667	1
R1271TS267_3	NA monomer	R1271	267	4.45	0.62	0.647	0.591	0.59	0.65	0.78	0.76	0.94	0.67	13.74	0	0.918919			0.117647							0	0			1			1	1
R1271TS028_1	NA monomer	R1271	28	3.56	0.739	0.751	0.587	0.615	0.68	0.85	0.85	0.97	0.6	7.68	0	0.95	0	0	0.48							0	0			1			0.666667	1
R1271TS481_4	NA monomer	R1271	481	3.69	0.746	0.746	0.586	0.607	0.69	0.85	0.86	0.97	0.58	5.66	0	0.95	0	0	0.416667							0	0			1			0.666667	1
R1271TS294_3	NA monomer	R1271	294	3.44	0.173	0.734	0.585	0.61	0.64	0.85	0.86	0.97	0.6	6.47	0	0.923077	0	0	0.416667							0	0			1			0.666667	1
R1271TS262_2	NA monomer	R1271	262	3.21	0.74	0.74	0.585	0.599	0.67	0.85	0.85	0.97	0.6	0.4	0	0.95	0	0	0.434783							0	0			1			0.666667	1
R1271TS286_1	NA monomer	R1271	286	3.97	0.675	0.675	0.58	0.6	0.61	0.8	0.79	0.97	0.59	0	0	0.974359	0	0	0.421053							0	0			1			0.666667	1
R1271TS262_1	NA monomer	R1271	262	3.26	0.711	0.711	0.579	0.593	0.66	0.82	0.82	0.94	0.67	0.4	0	0.923077	0	0	0.545455							0	0			1			0.666667	1
R1271TS262_4	NA monomer	R1271	262	3.26	0.711	0.711	0.579	0.593	0.66	0.82	0.82	0.94	0.67	0.4	0	0.923077	0	0	0.545455							0	0			1			0.666667	1
R1271TS189_2	NA monomer	R1271	189	3.59	0.673	0.738	0.573	0.61	0.66	0.85	0.86	0.97	0.58	6.07	1	0.95	0	0	0.434783							0	0			1			0.666667	1
R1271TS063_4	NA monomer	R1271	63	4.24	0.679	0.679	0.569	0.601	0.63	0.83	0.8	0.97	0.74	18.6	0	0.95	0	0	0.416667							0	0			1			1	1
R1271TS262_3	NA monomer	R1271	262	3.67	0.737	0.737	0.564	0.594	0.66	0.86	0.88	0.97	0.58	0.4	0	0.95	0	0	0.4							0	0			1			0.666667	1
R1271TS262_5	NA monomer	R1271	262	3.67	0.737	0.737	0.564	0.594	0.66	0.86	0.88	0.97	0.58	0.4	0	0.95	0	0	0.4							0	0			1			0.666667	1
R1271TS286_2	NA monomer	R1271	286	3.26	0.659	0.659	0.563	0.593	0.6	0.81	0.82	0.84	0.71	0	0	0.864865	0	0	0.421053							0	0			1			0.666667	1
R1271TS267_5	NA monomer	R1271	267	3.58	0.572	0.572	0.558	0.559	0.58	0.79	0.78	0.94	0.45	0	0	0.923077		0	0.190476							0	0						1
R1271TS448_5	NA monomer	R1271	448	3.83	0.106	0.68	0.557	0.571	0.62	0.78	0.78	0.88	0.6	71.23	5	0.864865		0	0.0869565														0.666667
R1271TS063_1	NA monomer	R1271	63	4.36	0.682	0.682	0.557	0.557	0.63	0.81	0.81	0.97	0.53	14.15	0	0.95	0	0	0.454545														0	1
R1271TS028_4	NA monomer	R1271	28	3.87	0.731	0.743	0.557	0.584	0.66	0.86	0.87	0.97	0.58	4.85	0	0.95	0	0	0.416667							0	0			1			0.666667	1
R1271TS063_5	NA monomer	R1271	63	4.15	0.656	0.656	0.554	0.577	0.62	0.79	0.77	0.97	0.59	16.58	0	0.95	0	0	0.380952							0	0			1			0.666667	1
R1271TS063_2	NA monomer	R1271	63	4.24	0.677	0.677	0.525	0.574	0.61	0.82	0.81	0.97	0.67	18.2	0	0.923077	0	0	0.416667							0	0			1			0.666667	1
R1271TS110_3	NA monomer	R1271	110	5.69	0.736	0.736	0.524	0.563	0.62	0.86	0.87	0.97	0.53	14.55	0	0.95	0	0	0.434783							0	0			1			0.666667	1
R1271TS028_3	NA monomer	R1271	28	5.69	0.736	0.736	0.524	0.563	0.62	0.86	0.87	0.97	0.53	14.55	0	0.95	0	0	0.434783							0	0			1			0.666667	1
R1271TS147_3	NA monomer	R1271	147	5.69	0.736	0.736	0.524	0.563	0.62	0.86	0.87	0.97	0.53	14.55	0	0.95	0	0	0.434783							0	0			1			0.666667	1
R1271TS286_4	NA monomer	R1271	286	4.89	0.653	0.653	0.519	0.548	0.6	0.78	0.78	0.88	0.63	0	0	0.864865	0	0	0.421053							0	0			1			0.666667	1
R1271TS286_3	NA monomer	R1271	286	3.81	0.674	0.674	0.518	0.539	0.58	0.81	0.79	0.97	0.59	0	0	0.95	0	0	0.380952							0	0			1			0.666667	1
R1271TS286_5	NA monomer	R1271	286	3.81	0.674	0.674	0.518	0.539	0.58	0.81	0.79	0.97	0.59	0	0	0.95	0	0	0.380952							0	0			1			0.666667	1
R1271TS450_4	NA monomer	R1271	450	4.25	0.583	0.583	0.473	0.514	0.53	0.71	0.76	0.7	0.3	0.4	0	0.764706	0	0	0.1875														1	1
R1271TS450_1	NA monomer	R1271	450	4.87	0.594	0.594	0.459	0.486	0.52	0.75	0.78	0.81	0.27	1.62	0	0.777778	0	0	0.142857											1			0.666667	1
R1271TS481_2	NA monomer	R1271	481	5.18	0.586	0.592	0.458	0.464	0.53	0.73	0.69	0.87	0.76	1.62	0	0.787879		0	0.347826														0
R1271TS450_3	NA monomer	R1271	450	3.89	0.546	0.563	0.457	0.47	0.54	0.74	0.75	0.87	0.24	14.57	0	0.777778	0	0	0.16
R1271TS450_5	NA monomer	R1271	450	4.6	0.561	0.561	0.449	0.498	0.52	0.71	0.73	0.73	0.45	1.62	0	0.75		0	0.121212															1
R1271TS006_4	NA monomer	R1271	6	5.29	0.546	0.546	0.348	0.38	0.46	0.73	0.72	0.97	0.38	8.9	0	0.926829	0	0	0.142857							0	0			0			0	0
R1271TS006_2	NA monomer	R1271	6	7.18	0.525	0.533	0.345	0.396	0.38	0.71	0.69	0.97	0.33	10.11	0	0.95	0	0	0.0833333							0	0			0			0	0
R1271TS006_5	NA monomer	R1271	6	9.71	0.513	0.526	0.318	0.341	0.38	0.73	0.72	0.95	0.38	5.66	1	0.904762	0	0	0.133333							0	0			0			1	0
R1271TS006_3	NA monomer	R1271	6	6.43	0.521	0.534	0.28	0.329	0.37	0.72	0.7	0.95	0.41	4.45	0	0.926829	0	0	0.210526							0	0			0			1	0
R1271TS006_1	NA monomer	R1271	6	10.69	0.527	0.527	0.274	0.305	0.32	0.71	0.69	0.97	0.35	8.49	0	0.95		0	0.0952381							0	0			0			0	0
R1271TS156_2	NA monomer	R1271	156	16.16	0.056	0.475	0.234	0.287	0.26	0.6	0.62	0.63	0.35	110.3	2	0.625	0	0	0.117647							0	0			0			0.5	0
R1271TS358_5	NA monomer	R1271	358	17.22	0.412	0.412	0.228	0.233	0.24	0.52	0.53	0.58	0.38	3.64	0	0.578947			0.0689655							0	0			0			0	0
R1271TS156_4	NA monomer	R1271	156	19.53	0.109	0.419	0.223	0.229	0.25	0.59	0.65	0.49	0.32	108.23	10	0.444444		0	0.0869565							0	0			0			0	0
R1271TS156_1	NA monomer	R1271	156	18.67	0.02	0.453	0.222	0.267	0.26	0.58	0.6	0.64	0.29	149.74	15	0.583333	0	0	0.0952381							0	0			0			0.5	0
R1271TS169_2	NA monomer	R1271	169	18.86	0.354	0.382	0.219	0.238	0.24	0.52	0.54	0.65	0.21	1.21	10	0.55	0		0.105263							0	0			0			0	0
R1271TS156_3	NA monomer	R1271	156	14.9	0.042	0.459	0.212	0.244	0.25	0.61	0.63	0.61	0.44	115.2	12	0.595745	0	0	0							0	0			0			0	0
R1271TS358_3	NA monomer	R1271	358	15.86	0.404	0.404	0.21	0.236	0.23	0.59	0.6	0.65	0.3	0.81	0	0.6		0	0							0	0			0			0	0
R1271TS169_1	NA monomer	R1271	169	17.23	0.373	0.387	0.21	0.2	0.23	0.52	0.53	0.51	0.47	4.45	2	0.536585			0.235294							0	0			0			0	0
R1271TS358_4	NA monomer	R1271	358	20.03	0.411	0.411	0.204	0.238	0.22	0.55	0.55	0.64	0.35	2.43	0	0.604651		0	0							0	0			0			0	0
R1271TS358_2	NA monomer	R1271	358	14.96	0.375	0.375	0.195	0.206	0.24	0.49	0.49	0.5	0.42	2.83	0	0.52381		0	0.105263							0	0			0			0	0
R1271TS156_5	NA monomer	R1271	156	21.65	0.074	0.395	0.193	0.219	0.22	0.57	0.62	0.48	0.33	114.85	11	0.444444		0	0.0952381							0	0			0			0	0
R1271TS358_1	NA monomer	R1271	358	19.5	0.359	0.359	0.192	0.194	0.21	0.48	0.51	0.48	0.21	1.21	0	0.461538		0	0							0	0			0			0	0
R1271TS169_3	NA monomer	R1271	169	19.51	0.319	0.347	0.181	0.222	0.2	0.49	0.55	0.42	0.2	1.62	1	0.439024		0	0							0	0			0			0	0
R1271TS169_4	NA monomer	R1271	169	18.92	0.372	0.388	0.178	0.21	0.21	0.54	0.53	0.65	0.33	2.02	11	0.634146		0	0							0	0			0			0	0
R1271TS261_2	NA monomer	R1271	261	24.84	0.301	0.301	0.135	0.194	0.15	0.33	0.39	0.17	0.13	7.28	0				0							0	0			0				0
R1271TS261_1	NA monomer	R1271	261	22.39	0.294	0.294	0.135	0.238	0.16	0.38	0.46	0	0	10.92	0				0							0	0			0			0	0
R1271TS261_4	NA monomer	R1271	261	20.03	0.305	0.305	0.13	0.193	0.14	0.38	0.44	0.24	0.14	6.87	0				0							0	0			0			0	0
R1271TS261_3	NA monomer	R1271	261	20.21	0.284	0.284	0.13	0.187	0.15	0.39	0.48	0	0	7.28	0				0							0	0			0			0	0
R1271TS261_5	NA monomer	R1271	261	18.3	0.288	0.294	0.128	0.174	0.15	0.41	0.5	0	0.13	4.04	0				0							0	0			0			0	0
R1271TS169_5	NA monomer	R1271	169	24.74	0.23	0.239	0.111	0.262	0.12	0.33	0.44	0.06	0	0.81	1	0	0	0	0							0	0			0			0	0
R1271TS238_4	NA monomer	R1271	238	3.27	0.589	0.694	0.616	0.628	0.65	0.86	0.85	1	0.74	28.31	2	0.974359			0.636364							0	0			0			0	1
R1271TS238_5	NA monomer	R1271	238	4.03	0.582	0.687	0.538	0.561	0.62	0.86	0.85	1	0.74	27.09	0	0.974359			0.518519							0	0			0			0	1
R1271TS238_3	NA monomer	R1271	238	3.57	0.579	0.686	0.533	0.545	0.59	0.88	0.87	1	0.74	28.31	2	0.974359			0.608696							0	0			0			0	1
R1271TS238_1	NA monomer	R1271	238	4.16	0.559	0.682	0.484	0.515	0.58	0.88	0.87	1	0.77	23.86	0	0.974359			0.636364							0	0			0			0	1
R1271TS238_2	NA monomer	R1271	238	3.99	0.511	0.685	0.479	0.498	0.58	0.88	0.86	1	0.77	31.15	1	0.974359			0.518519							0	0			0			0	1
vienna2_PRED	Secondary structure prediction algorithmn	R1271														0.636364
contrafold2_PRED	Secondary structure prediction algorithmn	R1271														0.666667
eternafold_PRED	Secondary structure prediction algorithmn	R1271														0.744186
rnastructure_PRED	Secondary structure prediction algorithmn	R1271														0.636364
hotknots_PRED	Secondary structure prediction algorithmn	R1271														0.358974		0
ipknots_PRED	Secondary structure prediction algorithmn	R1271														0.789474	0
knotty_PRED	Secondary structure prediction algorithmn	R1271														0.744186	0
pknots_PRED	Secondary structure prediction algorithmn	R1271														0.727273
spotrna_PRED	Secondary structure prediction algorithmn	R1271														0.883721	0	0
nupack_pk_PRED	Secondary structure prediction algorithmn	R1271														0.604651	0
vienna_2.TK_PRED	Secondary structure prediction algorithmn	R1271														0.682927
vienna_2.HN_PRED	Secondary structure prediction algorithmn	R1271														0.682927
eternafold.TK_PRED	Secondary structure prediction algorithmn	R1271														0.842105
eternafold.HN_PRED	Secondary structure prediction algorithmn	R1271														0.857143
contrafold_2.TK_PRED	Secondary structure prediction algorithmn	R1271														0.684211	0
contrafold_2.HN_PRED	Secondary structure prediction algorithmn	R1271														0.588235
shapify-hfold_PRED	Secondary structure prediction algorithmn	R1271														0.744186	0
Test10	Secondary structure prediction algorithmn	R1271														0.95	0	0
Test12	Secondary structure prediction algorithmn	R1271														0.842105	0	0
Test10_w_test	Secondary structure prediction algorithmn	R1271														0.809524	0	0
R1281TS052_3	NA monomer	R1281	52	17.47	0.384	0.386	0.582	0.641	0.12	0.61	0.77	0.27	0.21	6.82	4	0.956811	0.897959	0.8	0.653465															1	0.909091
R1281TS052_2	NA monomer	R1281	52	17.47	0.384	0.386	0.582	0.641	0.12	0.61	0.77	0.27	0.21	6.52	4	0.956811	0.897959	0.8	0.653465															1	0.909091
R1281TS189_1	NA monomer	R1281	189	17.58	0.382	0.386	0.579	0.642	0.12	0.59	0.73	0.29	0.26	14.9	3	0.965174	0.915452	0.666667	0.660714															1	0.956522
R1281TS189_5	NA monomer	R1281	189	17.58	0.382	0.386	0.579	0.642	0.12	0.59	0.73	0.29	0.26	14.9	3	0.965174	0.915452	0.666667	0.660714															1	0.956522
R1281TS338_5	NA monomer	R1281	338	17.57	0.384	0.386	0.579	0.643	0.12	0.59	0.73	0.29	0.26	13.9	27	0.961983	0.912791	0.666667	0.654867															1	0.956522
R1281TS183_5	NA monomer	R1281	183	18.96	0.365	0.38	0.563	0.628	0.12	0.59	0.73	0.29	0.26	15.99	73	0.951586	0.794872	0.4	0.666667															1	0.956522
R1281TS183_2	NA monomer	R1281	183	20.15	0.373	0.381	0.561	0.626	0.12	0.59	0.73	0.29	0.26	13.47	10	0.951586	0.794872	0.4	0.66055															1	0.956522
R1281TS183_1	NA monomer	R1281	183	20.15	0.373	0.381	0.561	0.626	0.12	0.59	0.73	0.29	0.26	13.47	10	0.951586	0.794872	0.4	0.66055															1	0.956522
R1281TS183_4	NA monomer	R1281	183	23.78	0.372	0.38	0.552	0.625	0.12	0.59	0.73	0.29	0.26	12.69	10	0.953333	0.798722	0.666667	0.666667															1	0.956522
R1281TS183_3	NA monomer	R1281	183	23.78	0.372	0.38	0.552	0.625	0.12	0.59	0.73	0.29	0.26	12.86	10	0.953333	0.798722	0.666667	0.666667															1	0.956522
R1281TS052_4	NA monomer	R1281	52	21.89	0.347	0.347	0.513	0.561	0.1	0.61	0.76	0.27	0.12	2.3	0	0.878735	0.83125	0	0.0925926															0
R1281TS052_5	NA monomer	R1281	52	21.89	0.347	0.347	0.513	0.561	0.1	0.61	0.76	0.27	0.12	2.17	0	0.878735	0.83125	0	0.0925926															0
R1281TS435_1	NA monomer	R1281	435	22.79	0.354	0.368	0.507	0.551	0.09	0.62	0.78	0.27	0.26	34.38	30	0.937705	0.893983	0	0.377778															0	0.5
R1281TS462_1	NA monomer	R1281	462	20.48	0.357	0.362	0.505	0.55	0.09	0.61	0.77	0.26	0.24	3.13	5	0.933775	0.773163	0	0.365591															0	0.736842
R1281TS165_4	NA monomer	R1281	165	20.92	0.083	0.374	0.503	0.568	0.09	0.62	0.78	0.27	0.22	32.98	0	0.944262	0.886957	0	0.27907															0	0
R1281TS307_4	NA monomer	R1281	307	20.92	0.083	0.374	0.503	0.568	0.09	0.62	0.78	0.27	0.22	32.98	0	0.944262	0.886957	0	0.27907															0	0
R1281TS481_4	NA monomer	R1281	481	20.22	0.367	0.366	0.5	0.541	0.09	0.61	0.76	0.26	0.24	0.17	0	0.935537	0.773163	0	0.375															0	0.666667
R1281TS462_4	NA monomer	R1281	462	20.5	0.348	0.362	0.499	0.548	0.09	0.61	0.77	0.26	0.24	3.69	25	0.933775	0.773163	0	0.365591															0	0.736842
R1281TS462_2	NA monomer	R1281	462	20.81	0.355	0.361	0.498	0.541	0.09	0.61	0.77	0.26	0.24	2.09	13	0.933775	0.773163	0	0.365591															0	0.736842
R1281TS143_3	NA monomer	R1281	143	21.18	0.149	0.371	0.495	0.558	0.09	0.61	0.77	0.27	0.16	26.89	0	0.930233	0.872093	0.285714	0.288889																0.166667
R1281TS448_3	NA monomer	R1281	448	21.18	0.149	0.371	0.495	0.558	0.09	0.61	0.77	0.27	0.16	26.89	0	0.930233	0.872093	0.285714	0.288889																0.166667
R1281TS110_2	NA monomer	R1281	110	22.24	0.352	0.363	0.494	0.514	0.09	0.61	0.76	0.26	0.24	2.95	30	0.930233	0.773163	0	0.357895															0	0.736842
R1281TS338_2	NA monomer	R1281	338	20.66	0.359	0.36	0.492	0.536	0.09	0.61	0.76	0.27	0.23	0.22	0	0.938843	0.773163	0	0.371134															0	0.5
R1281TS028_1	NA monomer	R1281	28	22.58	0.348	0.363	0.491	0.512	0.09	0.61	0.77	0.26	0.24	3.82	17	0.930233	0.773163	0	0.361702															0	0.736842
R1281TS462_3	NA monomer	R1281	462	22.58	0.348	0.363	0.491	0.512	0.09	0.61	0.77	0.26	0.24	3.82	17	0.930233	0.773163	0	0.361702															0	0.736842
R1281TS110_1	NA monomer	R1281	110	22.8	0.347	0.362	0.49	0.511	0.09	0.61	0.76	0.26	0.24	2.56	33	0.930233	0.773163	0	0.357895															0	0.736842
R1281TS462_5	NA monomer	R1281	462	22.8	0.347	0.362	0.49	0.511	0.09	0.61	0.76	0.26	0.24	2.56	33	0.930233	0.773163	0	0.357895															0	0.736842
R1281TS307_1	NA monomer	R1281	307	21.39	0.125	0.372	0.49	0.554	0.09	0.61	0.77	0.27	0.21	19.29	0	0.944262	0.881159	0	0.302326															0	0.0833333
R1281TS165_1	NA monomer	R1281	165	21.39	0.125	0.372	0.49	0.554	0.09	0.61	0.77	0.27	0.21	19.29	0	0.944262	0.881159	0	0.302326															0	0.0833333
R1281TS307_2	NA monomer	R1281	307	21.36	0.106	0.373	0.489	0.555	0.09	0.62	0.78	0.27	0.21	19.9	0	0.942529	0.881159	0	0.295455															0	0.0833333
R1281TS165_2	NA monomer	R1281	165	21.36	0.106	0.373	0.489	0.555	0.09	0.62	0.78	0.27	0.21	19.9	0	0.942529	0.881159	0	0.295455															0	0.0833333
R1281TS063_1	NA monomer	R1281	63	20.97	0.35	0.353	0.488	0.521	0.09	0.58	0.72	0.28	0.22	20.51	0	0.945634	0.786164	0	0.404255															0	0.956522
R1281TS262_3	NA monomer	R1281	262	21.39	0.353	0.356	0.488	0.528	0.09	0.6	0.76	0.26	0.23	0.13	0	0.92953	0.781759	0	0.326531																0.736842
R1281TS262_4	NA monomer	R1281	262	21.36	0.353	0.354	0.488	0.535	0.09	0.61	0.76	0.26	0.24	0.13	0	0.923858	0.780328	0	0.32																0.8
R1281TS262_1	NA monomer	R1281	262	21.36	0.353	0.354	0.488	0.535	0.09	0.61	0.76	0.26	0.24	0.13	0	0.923858	0.780328	0	0.32																0.8
R1281TS338_3	NA monomer	R1281	338	21.25	0.36	0.361	0.486	0.531	0.09	0.61	0.76	0.26	0.23	0.22	0	0.935537	0.773163	0	0.336634															0	0.5
R1281TS063_3	NA monomer	R1281	63	21.11	0.357	0.356	0.484	0.519	0.09	0.58	0.73	0.27	0.2	16.55	0	0.94599	0.786164	0	0.386364															0	0.956522
R1281TS189_4	NA monomer	R1281	189	21.61	0.364	0.367	0.484	0.551	0.09	0.61	0.76	0.27	0.24	3.91	16	0.943894	0.889535	0	0.365591															0	0.736842
R1281TS189_2	NA monomer	R1281	189	21.61	0.364	0.367	0.484	0.551	0.09	0.61	0.76	0.27	0.24	3.91	16	0.943894	0.889535	0	0.365591															0	0.736842
R1281TS189_3	NA monomer	R1281	189	21.61	0.364	0.367	0.484	0.551	0.09	0.61	0.76	0.27	0.24	3.91	16	0.943894	0.889535	0	0.365591															0	0.736842
R1281TS063_2	NA monomer	R1281	63	21.09	0.353	0.353	0.484	0.517	0.08	0.58	0.72	0.28	0.2	18.12	0	0.947368	0.786164	0	0.422222															0	0.956522
R1281TS262_2	NA monomer	R1281	262	21.67	0.363	0.362	0.483	0.549	0.09	0.61	0.77	0.27	0.23	0.04	0	0.942149	0.886297	0	0.356436															0	0.857143
R1281TS262_5	NA monomer	R1281	262	21.67	0.363	0.362	0.483	0.549	0.09	0.61	0.77	0.27	0.23	0.04	0	0.942149	0.886297	0	0.356436															0	0.857143
R1281TS448_1	NA monomer	R1281	448	21.25	0.358	0.359	0.482	0.532	0.09	0	0	0	0	0.17	0	0.938843	0.773163	0	0.346939															0	0.5
R1281TS143_1	NA monomer	R1281	143	21.25	0.358	0.359	0.482	0.532	0.09	0	0	0	0	0.17	0	0.938843	0.773163	0	0.346939															0	0.5
R1281TS338_1	NA monomer	R1281	338	21.25	0.358	0.359	0.482	0.532	0.09	0.61	0.76	0.27	0.23	0.17	0	0.938843	0.773163	0	0.346939															0	0.5
R1281TS338_4	NA monomer	R1281	338	21.48	0.365	0.366	0.482	0.547	0.09	0.61	0.76	0.27	0.25	0.13	0	0.952537	0.884393	0	0.361702															0	0.588235
R1281TS307_3	NA monomer	R1281	307	21.45	0.074	0.36	0.481	0.547	0.09	0.61	0.76	0.27	0.22	13.25	2	0.928453	0.8739	0	0.142857															0	0
R1281TS165_3	NA monomer	R1281	165	21.45	0.074	0.36	0.481	0.547	0.09	0.61	0.76	0.27	0.22	13.25	2	0.928453	0.8739	0	0.142857															0	0
R1281TS052_1	NA monomer	R1281	52	21.54	0.359	0.359	0.48	0.55	0.08	0.6	0.76	0.25	0.23	1.3	0	0.903879	0.853801	0	0.302521															0	0.666667
R1281TS063_4	NA monomer	R1281	63	21.67	0.356	0.355	0.48	0.499	0.09	0.58	0.72	0.27	0.22	17.25	0	0.94599	0.786164	0	0.382022															0	0.956522
R1281TS481_3	NA monomer	R1281	481	21.83	0.361	0.36	0.478	0.531	0.09	0.61	0.76	0.26	0.24	0.43	0	0.91709	0.828221	0	0.387097															0	0.666667
R1281TS028_2	NA monomer	R1281	28	22.74	0.362	0.362	0.477	0.506	0.09	0.61	0.77	0.26	0.24	1.04	2	0.932007	0.773163	0	0.365591															0	0.736842
R1281TS033_5	NA monomer	R1281	33	25.51	0.344	0.356	0.462	0.502	0.07	0.62	0.77	0.28	0.26	32.24	26	0.928926	0.804954	0	0.347826																0.625
R1281TS235_3	NA monomer	R1281	235	25.94	0.341	0.358	0.445	0.484	0.09	0.62	0.77	0.28	0.26	29.46	21	0.930464	0.817337	0	0.395604															0	0.352941
R1281TS159_5	NA monomer	R1281	159	23.37	0.346	0.36	0.443	0.468	0.07	0.62	0.77	0.27	0.22	32.72	29	0.937705	0.894587	0	0.346939																0.736842
R1281TS325_5	NA monomer	R1281	325	23.37	0.346	0.36	0.443	0.468	0.07	0.62	0.77	0.27	0.22	32.72	29	0.937705	0.894587	0	0.346939																0.736842
R1281TS167_2	NA monomer	R1281	167	24.59	0.31	0.311	0.431	0.421	0.07	0.54	0.67	0.27	0.08	2.22	1	0.734127	0.546875	0.121212	0.1125															0	0
R1281TS369_5	NA monomer	R1281	369	22.61	0.35	0.362	0.424	0.423	0.07	0.62	0.77	0.27	0.26	27.98	24	0.939444	0.891429	0	0.32967															0	0.368421
R1281TS369_1	NA monomer	R1281	369	22.61	0.348	0.362	0.424	0.423	0.07	0.62	0.77	0.27	0.26	27.98	24	0.939444	0.891429	0	0.32967															0	0.368421
R1281TS325_4	NA monomer	R1281	325	27.56	0.339	0.358	0.419	0.441	0.06	0.62	0.77	0.28	0.28	33.9	41	0.930464	0.819876	0	0.340909																0.705882
R1281TS159_4	NA monomer	R1281	159	27.56	0.339	0.358	0.419	0.441	0.06	0.62	0.77	0.28	0.28	33.9	41	0.930464	0.819876	0	0.340909																0.705882
R1281TS435_3	NA monomer	R1281	435	27.25	0.337	0.352	0.415	0.439	0.07	0.61	0.76	0.28	0.24	26.9	28	0.928926	0.811146	0	0.355556															0	0.705882
R1281TS325_2	NA monomer	R1281	325	24.16	0.336	0.361	0.406	0.426	0.06	0.62	0.78	0.26	0.25	18.13	57	0.932897	0.897143	0	0.288889																0.5
R1281TS159_2	NA monomer	R1281	159	24.16	0.336	0.361	0.406	0.426	0.06	0.62	0.78	0.26	0.25	18.13	57	0.932897	0.897143	0	0.288889																0.5
R1281TS033_4	NA monomer	R1281	33	25.7	0.33	0.351	0.394	0.405	0.06	0.61	0.76	0.28	0.26	26.08	24	0.940199	0.892128	0.4	0.4																0.5
R1281TS435_2	NA monomer	R1281	435	25.34	0.337	0.352	0.379	0.382	0.06	0.61	0.76	0.28	0.24	29.34	38	0.933993	0.892754	0	0.321839															0	0.307692
R1281TS435_5	NA monomer	R1281	435	25.58	0.345	0.361	0.375	0.366	0.06	0.62	0.78	0.26	0.27	18.38	29	0.937294	0.896552	0	0.347826															0	0.533333
R1281TS304_2	NA monomer	R1281	304	28.77	0.324	0.356	0.368	0.376	0.07	0.62	0.77	0.27	0.24	17.52	78	0.896667	0.785047	0	0.322581																0.8
R1281TS033_3	NA monomer	R1281	33	26.5	0.327	0.358	0.362	0.317	0.06	0.61	0.77	0.26	0.26	28.22	47	0.93617	0.891429	0	0.336842																0.588235
R1281TS167_1	NA monomer	R1281	167	32.71	0.287	0.288	0.36	0.378	0.06	0.54	0.67	0.23	0.09	1.48	3	0.672199	0.387387	0.117647	0.0779221															0	0
R1281TS267_5	NA monomer	R1281	267	37.72	0.33	0.362	0.36	0.376	0.08	0.62	0.78	0.26	0.24	17.99	7	0.913043	0.682759	0	0.361702																0.307692
R1281TS304_1	NA monomer	R1281	304	28.01	0.327	0.358	0.356	0.317	0.06	0.62	0.77	0.26	0.24	17.61	56	0.90183	0.7875	0	0.282609																0.5
R1281TS304_5	NA monomer	R1281	304	28.11	0.295	0.357	0.341	0.32	0.05	0.61	0.76	0.26	0.26	60.62	230	0.893761	0.846154	0	0.28866															0
R1281TS208_1	NA monomer	R1281	208	32.22	0.324	0.354	0.335	0.366	0.07	0.62	0.78	0.27	0.24	12.56	50	0.863406	0.668896	0	0.359551																0.166667
R1281TS159_3	NA monomer	R1281	159	26.34	0.337	0.356	0.334	0.342	0.05	0.61	0.76	0.26	0.25	27.86	33	0.93575	0.890805	0.5	0.32967															0	0.8
R1281TS325_3	NA monomer	R1281	325	26.34	0.337	0.356	0.334	0.342	0.05	0.61	0.76	0.26	0.25	27.86	33	0.93575	0.890805	0.5	0.32967															0	0.8
R1281TS304_3	NA monomer	R1281	304	28.07	0.294	0.357	0.331	0.321	0.06	0.62	0.77	0.28	0.25	64.83	182	0.895973	0.859649	0	0.291667															0	0.166667
R1281TS241_2	NA monomer	R1281	241	31.19	0.325	0.355	0.331	0.326	0.06	0.62	0.77	0.26	0.25	18.09	69	0.893333	0.78125	0	0.365591																0.533333
R1281TS208_5	NA monomer	R1281	208	31.53	0.333	0.358	0.327	0.352	0.07	0.63	0.78	0.27	0.24	15.69	84	0.897133	0.694158	0	0.288889															0	0.428571
R1281TS208_4	NA monomer	R1281	208	33.74	0.321	0.357	0.322	0.332	0.07	0.62	0.78	0.26	0.24	15.82	63	0.898649	0.694158	0	0.340426															0	0.533333
R1281TS286_3	NA monomer	R1281	286	36.31	0.303	0.303	0.321	0.321	0.06	0.58	0.7	0.29	0.24	0	0	0.830123	0.57971	0	0.222222															0	0.166667
R1281TS304_4	NA monomer	R1281	304	29.57	0.299	0.354	0.311	0.325	0.06	0.62	0.77	0.28	0.26	47.67	194	0.888889	0.805714	0	0.252427																0.166667
R1281TS417_4	NA monomer	R1281	417	33.02	0.276	0.35	0.306	0.298	0.06	0.62	0.77	0.28	0.24	65.86	202	0.867596	0.815249	0.333333	0.252101															0	0.307692
R1281TS110_4	NA monomer	R1281	110	32.16	0.315	0.355	0.304	0.305	0.06	0.62	0.77	0.27	0.24	19.49	136	0.889262	0.752412	0	0.27957																0.285714
R1281TS156_4	NA monomer	R1281	156	31.55	0.05	0.333	0.301	0.281	0.05	0.61	0.76	0.28	0.22	108.31	75	0.87	0.641509	0	0.0952381															0
R1281TS159_1	NA monomer	R1281	159	28.31	0.335	0.354	0.3	0.32	0.05	0.61	0.77	0.28	0.24	28.21	35	0.940984	0.893983	0	0.333333																0.625
R1281TS325_1	NA monomer	R1281	325	28.31	0.335	0.354	0.3	0.32	0.05	0.61	0.77	0.28	0.24	28.21	35	0.940984	0.893983	0	0.333333																0.625
R1281TS417_5	NA monomer	R1281	417	33.42	0.293	0.355	0.3	0.326	0.07	0.62	0.77	0.26	0.26	61.02	243	0.868687	0.794366	0	0.271845															0	0.166667
R1281TS272_5	NA monomer	R1281	272	32.39	0.327	0.355	0.298	0.32	0.05	0.61	0.76	0.26	0.24	17.92	65	0.900662	0.861272	0	0.282609																0.705882
R1281TS481_1	NA monomer	R1281	481	41.68	0.355	0.355	0.297	0.324	0.07	0.62	0.78	0.26	0.24	0.56	0	0.913793	0	0	0.363636															0	0.666667
R1281TS448_2	NA monomer	R1281	448	49.12	0.359	0.358	0.297	0.355	0.07	0	0	0	0	0.17	0	0.915663	0	0	0.391304																0.666667
R1281TS143_2	NA monomer	R1281	143	49.12	0.359	0.358	0.297	0.355	0.07	0	0	0	0	0.17	0	0.915663	0	0	0.391304																0.666667
R1281TS481_2	NA monomer	R1281	481	49.12	0.359	0.358	0.297	0.355	0.07	0.62	0.77	0.27	0.24	0.17	0	0.915663	0	0	0.391304															0	0.666667
R1281TS294_2	NA monomer	R1281	294	41.68	0.344	0.355	0.297	0.323	0.07	0.62	0.78	0.27	0.24	0.7	0	0.913793	0	0	0.363636																0.666667
R1281TS294_1	NA monomer	R1281	294	49.12	0.345	0.358	0.297	0.354	0.07	0.62	0.77	0.27	0.24	2.78	0	0.915663	0	0	0.373626																0.666667
R1281TS235_4	NA monomer	R1281	235	38.71	0.331	0.357	0.295	0.304	0.05	0.62	0.78	0.27	0.24	27.29	48	0.92916	0.79257	0	0.377778															0.5	0.294118
R1281TS231_2	NA monomer	R1281	231	32.22	0.322	0.358	0.294	0.28	0.05	0.62	0.77	0.28	0.21	18.23	64	0.90084	0.891566	0	0.236559															0	0.428571
R1281TS167_3	NA monomer	R1281	167	34.84	0.287	0.288	0.294	0.324	0.05	0.51	0.66	0.21	0.04	1.65	3	0.709939	0.405797	0	0.0697674															0	0
R1281TS481_5	NA monomer	R1281	481	41.83	0.355	0.356	0.293	0.347	0.07	0.62	0.77	0.27	0.23	0.26	0	0.913793	0	0	0.378947															0	0.666667
R1281TS286_5	NA monomer	R1281	286	37.59	0.317	0.316	0.292	0.322	0.06	0.59	0.72	0.3	0.24	0.09	0	0.897959	0.784566	0	0.236559															0	0.428571
R1281TS231_3	NA monomer	R1281	231	32.11	0.324	0.355	0.292	0.3	0.06	0.61	0.76	0.26	0.23	20.97	57	0.888147	0.845481	0	0.297872															1	0.533333
R1281TS028_3	NA monomer	R1281	28	43.96	0.331	0.356	0.291	0.315	0.06	0.62	0.77	0.25	0.27	20.1	64	0.89701	0.718563	0	0.285714															0	0.533333
R1281TS033_1	NA monomer	R1281	33	30	0.336	0.355	0.29	0.258	0.05	0.62	0.78	0.27	0.29	25.47	33	0.932231	0.904348	0	0.292135															0	0.666667
R1281TS231_5	NA monomer	R1281	231	37.79	0.268	0.352	0.288	0.298	0.06	0.62	0.77	0.27	0.22	65.81	351	0.854167	0.757962	0	0.220183																0.307692
R1281TS417_3	NA monomer	R1281	417	32.98	0.318	0.355	0.287	0.301	0.06	0.61	0.76	0.26	0.23	21.53	121	0.893688	0.81768	0	0.24															0	0.166667
R1281TS231_4	NA monomer	R1281	231	32.24	0.288	0.354	0.283	0.29	0.06	0.62	0.77	0.26	0.23	54.45	223	0.865979	0.780347	0.181818	0.293578															0	0.166667
R1281TS110_5	NA monomer	R1281	110	35.81	0.319	0.351	0.281	0.287	0.06	0.61	0.76	0.27	0.26	20.57	132	0.881356	0.659574	0	0.23913																0.428571
R1281TS286_4	NA monomer	R1281	286	40.9	0.305	0.305	0.28	0.297	0.05	0.58	0.7	0.3	0.26	0.09	0	0.877797	0.615385	0	0.219512															0	0.307692
R1281TS208_2	NA monomer	R1281	208	38.47	0.329	0.352	0.28	0.328	0.07	0.62	0.78	0.28	0.24	19.56	79	0.818336	0.634304	0	0.25															0	0.625
R1281TS231_1	NA monomer	R1281	231	35.8	0.326	0.356	0.279	0.274	0.06	0.62	0.77	0.28	0.25	19.61	57	0.892675	0.917722	0	0.254902															0	0.428571
R1281TS241_5	NA monomer	R1281	241	39.06	0.331	0.355	0.278	0.28	0.06	0.62	0.77	0.26	0.25	15.43	74	0.900506	0.659649	0	0.298851															0	0.428571
R1281TS417_1	NA monomer	R1281	417	33.11	0.322	0.355	0.278	0.272	0.06	0.62	0.77	0.27	0.24	21.69	73	0.888889	0.777429	0	0.315789																0.166667
R1281TS208_3	NA monomer	R1281	208	32.58	0.335	0.356	0.276	0.254	0.06	0.62	0.77	0.28	0.25	13.74	46	0.884422	0.770186	0	0.27907																0.625
R1281TS241_1	NA monomer	R1281	241	40.92	0.327	0.351	0.275	0.292	0.05	0.62	0.77	0.26	0.26	17.43	76	0.879865	0.491103	0	0.326087																0.5
R1281TS028_5	NA monomer	R1281	28	42.81	0.323	0.35	0.272	0.254	0.05	0.61	0.77	0.26	0.24	14	44	0.891892	0.657343	0	0.340426																0.428571
R1281TS091_3	NA monomer	R1281	91	35.66	0.351	0.351	0.272	0.26	0.05	0.62	0.77	0.27	0.23	1.56	0	0.86927	0.666667	0	0.3125															0	0.8
R1281TS156_2	NA monomer	R1281	156	33.32	0.263	0.354	0.269	0.258	0.06	0.62	0.77	0.28	0.25	29.87	83	0.875	0.671186	0	0.285714																0.307692
R1281TS272_4	NA monomer	R1281	272	40.91	0.325	0.355	0.269	0.29	0.06	0.62	0.78	0.26	0.24	22.18	127	0.86755	0.697947	0	0.285714															0	0.428571
R1281TS028_4	NA monomer	R1281	28	33.12	0.329	0.356	0.267	0.268	0.06	0.61	0.76	0.26	0.24	18.35	42	0.889632	0.75	0	0.306122															0	0.166667
R1281TS091_1	NA monomer	R1281	91	45.25	0.354	0.353	0.265	0.266	0.06	0.62	0.78	0.27	0.21	1.13	0	0.885522	0.753165	0	0.26															0	0.857143
R1281TS286_2	NA monomer	R1281	286	44.73	0.316	0.316	0.263	0.278	0.05	0.59	0.72	0.29	0.21	0.13	0	0.90566	0.83274	0	0.322581															0	0.307692
R1281TS091_2	NA monomer	R1281	91	36.12	0.351	0.352	0.258	0.28	0.06	0.62	0.77	0.27	0.24	3.91	0	0.886633	0.680412	0	0.262626																0.8
R1281TS091_4	NA monomer	R1281	91	36.11	0.351	0.353	0.258	0.283	0.06	0.62	0.78	0.27	0.23	3.91	0	0.886633	0.680412	0	0.265306																0.8
R1281TS091_5	NA monomer	R1281	91	36.12	0.35	0.351	0.258	0.28	0.06	0.61	0.77	0.27	0.24	2.82	0	0.886633	0.680412	0	0.270833															0	0.8
R1281TS167_5	NA monomer	R1281	167	38.84	0.33	0.348	0.257	0.279	0.05	0.62	0.77	0.27	0.26	13.65	60	0.858603	0.788732	0	0.217391															0	0.142857
R1281TS286_1	NA monomer	R1281	286	43.51	0.306	0.305	0.254	0.264	0.04	0.59	0.72	0.29	0.22	0.13	0	0.881647	0.65233	0	0.288889															0	0.307692
R1281TS235_5	NA monomer	R1281	235	40.73	0.3	0.351	0.254	0.23	0.05	0.61	0.77	0.26	0.26	29.31	101	0.930233	0.897959	0	0.297872															0	0.25
R1281TS241_4	NA monomer	R1281	241	45.21	0.323	0.35	0.254	0.245	0.06	0.61	0.77	0.26	0.21	16.96	59	0.887015	0.645833	0	0.244898															0	0.285714
R1281TS156_3	NA monomer	R1281	156	47.48	0.269	0.352	0.248	0.249	0.05	0.62	0.78	0.28	0.25	31.27	132	0.877551	0.675768	0	0.254902															0	0.588235
R1281TS241_3	NA monomer	R1281	241	42.71	0.33	0.35	0.245	0.242	0.05	0.61	0.76	0.26	0.23	21.4	40	0.884034	0.646048	0	0.313253																0.533333
R1281TS267_4	NA monomer	R1281	267	35.54	0.329	0.354	0.245	0.259	0.06	0.62	0.77	0.28	0.23	15.81	3	0.879457	0.678082	0	0.340909																0.4
R1281TS417_2	NA monomer	R1281	417	50.19	0.34	0.354	0.244	0.243	0.06	0.62	0.77	0.27	0.24	15.65	52	0.871622	0.668919	0	0.326087																0.166667
R1281TS294_4	NA monomer	R1281	294	35.72	0.346	0.354	0.243	0.231	0.06	0.62	0.77	0.28	0.24	11.25	2	0.881356	0.682594	0	0.269663																0.428571
R1281TS267_2	NA monomer	R1281	267	35.72	0.346	0.354	0.243	0.231	0.06	0.62	0.77	0.28	0.24	11.25	2	0.881356	0.682594	0	0.269663																0.428571
R1281TS272_1	NA monomer	R1281	272	50.56	0.324	0.357	0.241	0.218	0.06	0.62	0.78	0.28	0.24	18.7	114	0.883642	0.677966	0	0.247423															0	0.307692
R1281TS272_3	NA monomer	R1281	272	50.56	0.324	0.357	0.241	0.218	0.06	0.62	0.78	0.28	0.24	18.7	114	0.883642	0.677966	0	0.247423															0	0.307692
R1281TS110_3	NA monomer	R1281	110	47.1	0.327	0.35	0.24	0.246	0.05	0.62	0.78	0.26	0.25	15.09	54	0.883642	0.650519	0	0.3															0	0.533333
R1281TS272_2	NA monomer	R1281	272	57.77	0.326	0.349	0.218	0.21	0.05	0.63	0.78	0.27	0.24	20.52	53	0.835314	0.644951	0	0.309278															0	0.166667
R1281TS033_2	NA monomer	R1281	33	47.77	0.331	0.354	0.216	0.227	0.05	0.61	0.76	0.28	0.26	27.39	43	0.92691	0.813665	0	0.306122																0.842105
R1281TS267_3	NA monomer	R1281	267	41.53	0.328	0.348	0.216	0.213	0.05	0.61	0.77	0.26	0.2	19.46	1	0.873096	0.643836	0	0.255319															0	0.4
R1281TS294_5	NA monomer	R1281	294	41.53	0.328	0.348	0.216	0.213	0.05	0.61	0.77	0.26	0.2	19.46	1	0.873096	0.643836	0	0.255319															0	0.4
R1281TS435_4	NA monomer	R1281	435	42.4	0.323	0.355	0.214	0.202	0.05	0.62	0.78	0.26	0.26	21.48	82	0.937086	0.895954	0	0.363636															0	0.777778
R1281TS156_1	NA monomer	R1281	156	44.1	0.261	0.352	0.211	0.204	0.05	0.62	0.77	0.26	0.22	31.7	90	0.891847	0.76161	0	0.268041															0	0.533333
R1281TS235_2	NA monomer	R1281	235	45.47	0.317	0.351	0.211	0.216	0.04	0.61	0.77	0.27	0.25	30.94	60	0.930464	0.880466	0	0.26															0	0.25
R1281TS267_1	NA monomer	R1281	267	50.49	0.305	0.349	0.204	0.203	0.05	0.62	0.77	0.27	0.24	30.84	14	0.884746	0.57037	0	0.25																0.533333
R1281TS294_3	NA monomer	R1281	294	50.49	0.305	0.349	0.204	0.203	0.05	0.62	0.77	0.27	0.24	30.84	14	0.884746	0.57037	0	0.25																0.533333
R1281TS156_5	NA monomer	R1281	156	47.29	0.037	0.332	0.203	0.182	0.04	0.59	0.74	0.26	0.22	115.43	79	0.873563	0.694915	0	0.109091															0
R1281TS167_4	NA monomer	R1281	167	48.63	0.303	0.343	0.19	0.204	0.05	0.63	0.78	0.28	0.23	19.22	98	0.816112	0.487395	0	0.242991															0	0.166667
R1281TS369_4	NA monomer	R1281	369	48.4	0.131	0.305	0.183	0.218	0.03	0.63	0.75	0.27	0.12	171.22	2214	0.504902	0	0.181818	0.104651															0	0
R1281TS317_2	NA monomer	R1281	317	48.9	0.16	0.307	0.175	0.173	0.04	0.58	0.73	0.25	0.13	208.43	79	0.757937	0	0	0.130719																0
R1281TS317_3	NA monomer	R1281	317	52.27	0.169	0.305	0.152	0.228	0.04	0.56	0.69	0.26	0.18	329.17	419	0.729084	0	0.142857	0.0543478																0
R1281TS317_5	NA monomer	R1281	317	56.34	0.227	0.294	0.147	0.168	0.04	0.61	0.75	0.27	0.19	64.12	47	0.730223	0	0	0.19469															0	0
R1281TS235_1	NA monomer	R1281	235	63.85	0.255	0.274	0.145	0.179	0.04	0.59	0.71	0.24	0.12	19.55	220	0.56621	0	0	0.0714286															0	0
R1281TS369_2	NA monomer	R1281	369	51.47	0.049	0.31	0.14	0.191	0.04	0.58	0.71	0.27	0.1	179.49	749	0.656587	0	0	0.0392157															0	0
R1281TS317_1	NA monomer	R1281	317	71.12	0.297	0.299	0.131	0.159	0.04	0.64	0.78	0.28	0.21	3.56	54	0.751004	0	0	0.215054																0
R1281TS317_4	NA monomer	R1281	317	70.7	0.286	0.299	0.118	0.153	0.04	0.61	0.75	0.27	0.19	8.3	76	0.766467	0	0	0.0638298																0
R1281TS369_3	NA monomer	R1281	369	167.42	0.223	0.235	0.067	0.109	0.04	0.59	0.7	0.22	0.07	7.26	158	0.159509	0	0	0.043956															0	0
R1281TS238_1	NA monomer	R1281	238	18.11	0.361	0.364	0.552	0.614	0.1	0.62	0.78	0.28	0.24	17.29	2	0.944625	0.897143	0	0.377778															0	0.153846
R1281TS238_2	NA monomer	R1281	238	19.63	0.355	0.36	0.537	0.634	0.1	0.61	0.76	0.27	0.25	23.33	1	0.942904	0.896552	0	0.4															0	0
R1281TS238_6	NA monomer	R1281	238	22.58	0.342	0.349	0.462	0.517	0.07	0.61	0.76	0.28	0.26	21.59	1	0.942904	0.894587	0	0.348837															0	0.4
R1281TS238_4	NA monomer	R1281	238	23.83	0.345	0.353	0.402	0.407	0.06	0.61	0.76	0.28	0.23	23.94	5	0.936378	0.897143	0	0.359551															0	0.428571
R1281TS238_3	NA monomer	R1281	238	25.74	0.343	0.347	0.349	0.344	0.05	0.61	0.76	0.27	0.25	20.9	0	0.941176	0.894587	0	0.318182															0	0.166667
R1281TS238_5	NA monomer	R1281	238	25.9	0.342	0.347	0.342	0.349	0.05	0.61	0.76	0.27	0.24	22.55	1	0.937908	0.888889	0	0.347826															0	0.166667
vienna2_PRED	Secondary structure prediction algorithmn	R1281														0.907534	0	0
contrafold2_PRED	Secondary structure prediction algorithmn	R1281														0.90971	0	0
eternafold_PRED	Secondary structure prediction algorithmn	R1281														0.914676	0	0
rnastructure_PRED	Secondary structure prediction algorithmn	R1281														0.899306	0	0
hotknots_PRED	Secondary structure prediction algorithmn	R1281														0.891608	0	0
ipknots_PRED	Secondary structure prediction algorithmn	R1281														0.906574	0	0
knotty_PRED	Secondary structure prediction algorithmn	R1281														0.914676	0	0
pknots_PRED	Secondary structure prediction algorithmn	R1281														0.914676	0	0
spotrna_PRED	Secondary structure prediction algorithmn	R1281														0.81338	0.520548	0
nupack_pk_PRED	Secondary structure prediction algorithmn	R1281														0.906897	0	0
vienna_2.TK_PRED	Secondary structure prediction algorithmn	R1281														0.909402	0	0
vienna_2.HN_PRED	Secondary structure prediction algorithmn	R1281														0.907534	0	0
eternafold.TK_PRED	Secondary structure prediction algorithmn	R1281														0.912521	0	0
eternafold.HN_PRED	Secondary structure prediction algorithmn	R1281														0.90087	0	0
contrafold_2.TK_PRED	Secondary structure prediction algorithmn	R1281														0.905009	0	0
contrafold_2.HN_PRED	Secondary structure prediction algorithmn	R1281														0.89547	0	0
shapify-hfold_PRED	Secondary structure prediction algorithmn	R1281														0.867257	0	0
Test10	Secondary structure prediction algorithmn	R1281														0.881239	0.7875	0
Test12	Secondary structure prediction algorithmn	R1281														0.853047	0.673759	0
Test10_w_test	Secondary structure prediction algorithmn	R1281														0.864028	0.790123	0
R1283v1TS006_2	NA monomer	R1283v1	6	38.75	0.448	0.448	0.193	0.216	0.09	0.56	0.57	0.58	0.37	4.87	1	0.738462	0	0	0.186667		0		0								0		0
R1283v1TS006_4	NA monomer	R1283v1	6	36.55	0.441	0.441	0.158	0.184	0.08	0.54	0.56	0.57	0.29	4.5	0	0.738462	0	0	0.09375		0		0								0		0	0
R1283v1TS006_3	NA monomer	R1283v1	6	41.25	0.435	0.437	0.144	0.178	0.08	0.55	0.56	0.57	0.35	3.75	0	0.738462	0	0	0.153846		0		0								0		0.666667	0
R1283v1TS006_1	NA monomer	R1283v1	6	39.76	0.44	0.44	0.141	0.218	0.08	0.55	0.57	0.58	0.31	4.28	0	0.746114		0	0.108108		0		0								0		0
R1283v1TS006_5	NA monomer	R1283v1	6	38.78	0.442	0.442	0.132	0.222	0.08	0.53	0.55	0.57	0.23	4.66	0	0.742268	0	0	0.155844		0		0								0		0
R1283v1TS028_4	NA monomer	R1283v1	28	44.95	0.591	0.624	0.293	0.287	0.16	0.65	0.63	0.74	0.58	32.07	43	0.918182	0	0	0.434783		0		0								1		0.285714	0
R1283v1TS028_3	NA monomer	R1283v1	28	44.4	0.578	0.621	0.278	0.286	0.14	0.65	0.63	0.74	0.57	39.71	36	0.913242	0	0	0.45977		0		0								1		0.285714	0
R1283v1TS028_5	NA monomer	R1283v1	28	43.52	0.565	0.637	0.261	0.266	0.15	0.66	0.64	0.75	0.59	40.53	49	0.927273	0	0.5	0.454545		0		0								1		0.285714	0
R1283v1TS028_1	NA monomer	R1283v1	28	43.72	0.58	0.611	0.259	0.271	0.15	0.65	0.63	0.74	0.54	32.8	22	0.899083	0	0	0.45977		0		0								1		0.285714	0
R1283v1TS028_2	NA monomer	R1283v1	28	36.3	0.566	0.61	0.243	0.233	0.12	0.64	0.62	0.76	0.5	28.85	60	0.90411	0	0	0.44186		0		0								1		0.4	0
R1283v1TS033_1	NA monomer	R1283v1	33	27.16	0.611	0.621	0.345	0.353	0.17	0.66	0.64	0.77	0.53	31.84	36	0.918182	0	0	0.505747		0		0										0.4	0
R1283v1TS033_2	NA monomer	R1283v1	33	25.89	0.587	0.63	0.329	0.305	0.17	0.66	0.64	0.77	0.61	34.91	44	0.927273	0	0.333333	0.447059		0		0								1		0.333333	0
R1283v1TS033_4	NA monomer	R1283v1	33	35.28	0.578	0.624	0.284	0.306	0.14	0.66	0.64	0.77	0.59	34.3	24	0.922374	0	0.5	0.465116		0		0								1		0.4	0
R1283v1TS033_5	NA monomer	R1283v1	33	44.53	0.579	0.629	0.275	0.275	0.15	0.66	0.64	0.76	0.54	24.2	50	0.918182	0	0.5	0.447059		0		0								1		0.4	0
R1283v1TS033_3	NA monomer	R1283v1	33	38.49	0.597	0.628	0.265	0.263	0.14	0.66	0.64	0.77	0.55	20.63	30	0.923077	0	0.4	0.487179		0		0										0.333333
R1283v1TS052_2	NA monomer	R1283v1	52	45.07	0.597	0.601	0.299	0.302	0.16	0.65	0.64	0.74	0.56	2.3	13	0.908257	0	0	0.405063		0		0								1		0.333333
R1283v1TS052_3	NA monomer	R1283v1	52	40.59	0.547	0.562	0.277	0.278	0.13	0.62	0.6	0.71	0.51	9.43	54	0.870813	0	0.4	0.368421		0		0										0.5	0
R1283v1TS052_1	NA monomer	R1283v1	52	38.72	0.588	0.594	0.23	0.247	0.12	0.64	0.62	0.75	0.52	1.77	5	0.903226	0	0.5	0.426667		0		0								1		0.285714	0
R1283v1TS052_4	NA monomer	R1283v1	52	29.89	0.495	0.495	0.229	0.234	0.09	0.51	0.54	0.52	0.35	1.61	0	0.608187	0	0	0.11236														1
R1283v1TS052_5	NA monomer	R1283v1	52	40.09	0.506	0.506	0.191	0.164	0.1	0.55	0.55	0.64	0.36	0.86	0	0.759358	0	0	0.177215														0.666667
R1283v1TS063_4	NA monomer	R1283v1	63	36.46	0.525	0.525	0.259	0.284	0.12	0.6	0.57	0.76	0.41	21.04	0	0.923077	0	0	0.162162		0		0								1		0	0
R1283v1TS063_3	NA monomer	R1283v1	63	35.42	0.533	0.533	0.257	0.293	0.11	0.62	0.58	0.77	0.45	18.42	0	0.931507	0	0	0.219512		0		0								1		0.5	0
R1283v1TS063_5	NA monomer	R1283v1	63	36.77	0.527	0.527	0.249	0.272	0.11	0.6	0.57	0.76	0.43	20.45	0	0.912442	0	0	0.211765		0		0								1		0.666667	0
R1283v1TS063_1	NA monomer	R1283v1	63	35.45	0.526	0.526	0.247	0.289	0.11	0.6	0.56	0.76	0.42	20.4	0	0.922374	0	0	0.25		0		0								1		0.5	0
R1283v1TS063_2	NA monomer	R1283v1	63	36.22	0.525	0.525	0.243	0.287	0.1	0.6	0.57	0.76	0.45	22.76	0	0.922374	0	0	0.227273		0		0								1		0.5	0
R1283v1TS110_4	NA monomer	R1283v1	110	27.88	0.57	0.61	0.314	0.313	0.15	0.64	0.62	0.75	0.52	32.27	28	0.923077	0	0.4	0.409091		0		0										0.333333	0
R1283v1TS110_3	NA monomer	R1283v1	110	45.69	0.576	0.626	0.299	0.299	0.16	0.65	0.64	0.75	0.54	32.7	30	0.923077	0	0.4	0.439024		0		0								1		0.4	0
R1283v1TS110_5	NA monomer	R1283v1	110	43.51	0.594	0.624	0.281	0.278	0.15	0.67	0.65	0.77	0.56	28.72	27	0.922374	0	0	0.463415		0		0								1		0.333333	0
R1283v1TS110_1	NA monomer	R1283v1	110	45.78	0.562	0.617	0.273	0.277	0.15	0.65	0.63	0.76	0.56	30.8	47	0.918182	0	0.5	0.487805		0		0								1		0.333333	0
R1283v1TS110_2	NA monomer	R1283v1	110	47.18	0.577	0.624	0.267	0.256	0.14	0.66	0.63	0.76	0.6	25.73	35	0.931507	0	0.5	0.481928		0		0.5								1		0.285714	0
R1283v1TS156_1	NA monomer	R1283v1	156	29.05	0.041	0.517	0.241	0.265	0.11	0.57	0.56	0.68	0.37	148.65	84	0.849558	0	0	0.16		0		0								0		0.5	0
R1283v1TS156_3	NA monomer	R1283v1	156	33.73	0.059	0.541	0.229	0.262	0.09	0.59	0.59	0.68	0.36	153.85	70	0.853333	0	0	0.135593		0		0								0		0.666667	0
R1283v1TS156_4	NA monomer	R1283v1	156	34.25	0.063	0.52	0.223	0.221	0.09	0.58	0.57	0.68	0.37	138.47	81	0.853333	0	0	0.141593		0		0								0		0.5	0
R1283v1TS156_5	NA monomer	R1283v1	156	34.49	0.052	0.523	0.221	0.237	0.12	0.57	0.58	0.66	0.33	155.61	99	0.839286	0	0	0.0990099		0		0								0		0.5	0
R1283v1TS156_2	NA monomer	R1283v1	156	29.68	0.039	0.526	0.213	0.247	0.09	0.56	0.56	0.65	0.36	154.48	77	0.807175	0	0	0.0967742		0		0								0		0.5	0
R1283v1TS159_1	NA monomer	R1283v1	159	27.16	0.611	0.621	0.345	0.353	0.17	0.66	0.64	0.77	0.53	31.84	36	0.918182	0	0	0.505747		0		0										0.4	0
R1283v1TS159_2	NA monomer	R1283v1	159	25.89	0.587	0.63	0.329	0.305	0.17	0.66	0.64	0.77	0.61	34.91	44	0.927273	0	0.333333	0.447059		0		0								1		0.333333	0
R1283v1TS159_3	NA monomer	R1283v1	159	38.49	0.597	0.628	0.265	0.263	0.14	0.66	0.64	0.77	0.55	20.63	30	0.923077	0	0.4	0.487179		0		0										0.333333
R1283v1TS167_4	NA monomer	R1283v1	167	32.83	0.586	0.624	0.326	0.331	0.15	0.66	0.65	0.76	0.56	35.82	58	0.918182	0	0.5	0.463415		0.666667		0.666667								1		0.4
R1283v1TS167_3	NA monomer	R1283v1	167	21.63	0.587	0.637	0.315	0.315	0.15	0.66	0.64	0.78	0.57	31.53	45	0.918919	0	0.333333	0.457831		0.333333		0.333333								1		0.285714
R1283v1TS167_5	NA monomer	R1283v1	167	26.26	0.587	0.627	0.309	0.323	0.15	0.66	0.65	0.76	0.54	37.1	49	0.90411	0	0.4	0.469136		0.5		0.5										0.333333
R1283v1TS167_1	NA monomer	R1283v1	167	42.3	0.579	0.625	0.262	0.264	0.14	0.66	0.65	0.76	0.55	32.93	68	0.913242	0	0.4	0.45977		0		0								1		0.333333	0
R1283v1TS167_2	NA monomer	R1283v1	167	43.72	0.597	0.628	0.253	0.25	0.13	0.66	0.64	0.76	0.55	38.38	34	0.918182	0	0	0.463415		0		0								1		0.285714	0
R1283v1TS169_3	NA monomer	R1283v1	169	44.39	0.342	0.353	0.147	0.186	0.07	0.42	0.46	0.36	0.22	2.62	8	0.471264		0	0.0759494		0		0								0		0	0
R1283v1TS169_5	NA monomer	R1283v1	169	43.1	0.425	0.437	0.144	0.191	0.07	0.53	0.54	0.61	0.26	2.68	2	0.706468		0	0.0253165		0		0								0		0	0
R1283v1TS169_4	NA monomer	R1283v1	169	45.69	0.33	0.345	0.13	0.178	0.07	0.43	0.46	0.44	0.13	1.82	1	0.552941		0	0.0307692		0		0								0		0	0
R1283v1TS169_1	NA monomer	R1283v1	169	54.88	0.316	0.325	0.128	0.184	0.07	0.39	0.42	0.37	0.16	1.87	1	0.481928		0	0		0		0								0		0	0
R1283v1TS169_2	NA monomer	R1283v1	169	47.03	0.359	0.364	0.127	0.225	0.06	0.44	0.47	0.46	0.18	1.66	2	0.593023		0	0.0277778		0		0								0		0	0
R1283v1TS183_4	NA monomer	R1283v1	183	33.6	0.582	0.625	0.285	0.289	0.14	0.66	0.64	0.76	0.54	30.05	46	0.917431	0	0	0.465116		0		0								1		0.285714
R1283v1TS183_3	NA monomer	R1283v1	183	37.21	0.597	0.622	0.278	0.271	0.15	0.66	0.64	0.74	0.56	31.35	27	0.913242	0	0	0.494118		0		0										0.333333
R1283v1TS183_2	NA monomer	R1283v1	183	23.94	0.602	0.642	0.275	0.26	0.14	0.67	0.66	0.77	0.53	38.05	50	0.927273	0	0.5	0.470588		0.666667		0.666667								1		0.4
R1283v1TS183_5	NA monomer	R1283v1	183	42.47	0.579	0.622	0.271	0.279	0.14	0.65	0.64	0.75	0.55	34.49	49	0.908257	0	0	0.433735		0		0								1		0.333333	0
R1283v1TS183_1	NA monomer	R1283v1	183	39.05	0.59	0.62	0.258	0.267	0.14	0.64	0.62	0.75	0.55	26.74	23	0.909091	0	0.4	0.395349		0		0.4										0.285714	0
R1283v1TS189_1	NA monomer	R1283v1	189	33.08	0.548	0.613	0.253	0.296	0.11	0.64	0.63	0.76	0.48	34.64	30	0.913242	0	0.4	0.379747		0		0.666667										0.333333
R1283v1TS189_3	NA monomer	R1283v1	189	32.7	0.55	0.606	0.237	0.264	0.12	0.66	0.64	0.78	0.52	30.13	25	0.912442	0	0.4	0.390805		0		0										0.333333	0
R1283v1TS189_2	NA monomer	R1283v1	189	32.02	0.561	0.603	0.214	0.267	0.1	0.65	0.64	0.76	0.5	19.95	34	0.918182	0	0.5	0.457831		0		0								1		0.4	0
R1283v1TS189_5	NA monomer	R1283v1	189	35.21	0.553	0.595	0.203	0.239	0.11	0.66	0.65	0.76	0.54	38.19	57	0.914027	0	0.4	0.43038		0		0										0.4	0
R1283v1TS189_4	NA monomer	R1283v1	189	34.2	0.564	0.6	0.196	0.254	0.1	0.65	0.63	0.76	0.46	21.97	46	0.914027		0.4	0.376471		0		0										0.333333	0
R1283v1TS208_5	NA monomer	R1283v1	208	24.41	0.585	0.616	0.289	0.296	0.14	0.66	0.65	0.76	0.56	36.18	28	0.927273	0	0.5	0.45977		0		0								1		0.285714	0
R1283v1TS208_3	NA monomer	R1283v1	208	45.06	0.562	0.626	0.279	0.283	0.15	0.66	0.65	0.75	0.6	29.27	52	0.927273	0	0.5	0.47619		0		0										0.285714	0
R1283v1TS208_4	NA monomer	R1283v1	208	28.98	0.563	0.615	0.277	0.275	0.14	0.66	0.64	0.76	0.55	27.83	33	0.918919	0	0.333333	0.454545		0		0								1		0.333333	0
R1283v1TS208_2	NA monomer	R1283v1	208	38.37	0.615	0.637	0.271	0.285	0.14	0.66	0.64	0.77	0.51	26.16	17	0.923077	0	0.4	0.454545		0		0								1		0.333333
R1283v1TS208_1	NA monomer	R1283v1	208	39.37	0.583	0.626	0.243	0.256	0.13	0.66	0.64	0.76	0.55	29.32	29	0.90991	0	0.333333	0.461538		0		0								1		0.5
R1283v1TS231_5	NA monomer	R1283v1	231	24.35	0.607	0.629	0.324	0.33	0.13	0.66	0.65	0.76	0.54	40.99	63	0.90991	0	0.333333	0.4		0.4		0.4								1		0.333333	0
R1283v1TS231_1	NA monomer	R1283v1	231	33.38	0.556	0.622	0.234	0.288	0.13	0.65	0.63	0.75	0.5	36.34	38	0.914027	0	0.4	0.447059		0.666667		0.5								1		0.333333	0
R1283v1TS231_3	NA monomer	R1283v1	231	36.22	0.573	0.627	0.223	0.23	0.12	0.65	0.63	0.76	0.55	28.84	31	0.923077	0	0.4	0.465116		0		0								1		0.333333	0
R1283v1TS231_2	NA monomer	R1283v1	231	32.65	0.562	0.612	0.221	0.259	0.13	0.66	0.64	0.77	0.53	38.5	32	0.923077	0	0.4	0.453333		0		0.4								1		0.333333	0
R1283v1TS231_4	NA monomer	R1283v1	231	34.77	0.581	0.61	0.199	0.237	0.11	0.66	0.64	0.76	0.59	28.66	36	0.931507	0	0.4	0.426667		0		0								1		0.333333	0
R1283v1TS235_4	NA monomer	R1283v1	235	23.39	0.603	0.631	0.324	0.334	0.15	0.65	0.62	0.77	0.6	22.57	24	0.927273	0	0.5	0.487805		0		0								0.333333		0.0952381	0
R1283v1TS235_5	NA monomer	R1283v1	235	43.89	0.597	0.616	0.284	0.282	0.15	0.66	0.64	0.77	0.55	29.96	19	0.922374	0	0.5	0.414634		0		0								0.333333		0.111111	0
R1283v1TS235_3	NA monomer	R1283v1	235	41.46	0.59	0.63	0.273	0.267	0.15	0.66	0.64	0.77	0.58	27.77	56	0.913242	0	0.5	0.452381		0		0								0		0.0952381	0
R1283v1TS235_2	NA monomer	R1283v1	235	117.86	0.314	0.314	0.098	0.144	0.06	0.46	0.55	0.17	0.08	0.48	0	0.141732		0	0.0322581		0		0								0		0	0
R1283v1TS235_1	NA monomer	R1283v1	235	89.06	0.31	0.31	0.096	0.148	0.06	0.46	0.56	0.1	0.08	0.91	28	0.10084		0	0.0344828		0		0								0		0	0
R1283v1TS241_5	NA monomer	R1283v1	241	27.41	0.586	0.623	0.272	0.36	0.14	0.66	0.64	0.78	0.51	23.2	48	0.918182	0	0.4	0.457831		0		0								1		0.4	0
R1283v1TS241_3	NA monomer	R1283v1	241	42.21	0.567	0.613	0.26	0.268	0.13	0.65	0.63	0.76	0.5	30.29	34	0.909091	0	0.333333	0.4375		0		0.4								1		0.25	0
R1283v1TS241_1	NA monomer	R1283v1	241	37.18	0.544	0.608	0.26	0.272	0.14	0.65	0.63	0.76	0.48	40.74	64	0.918182	0	0.4	0.428571		0		0								1		0.4	0
R1283v1TS241_4	NA monomer	R1283v1	241	45.13	0.559	0.617	0.256	0.262	0.14	0.65	0.63	0.76	0.61	36.69	53	0.918182	0	0.5	0.505747		0		0								1		0.333333	0
R1283v1TS241_2	NA monomer	R1283v1	241	38.59	0.548	0.617	0.242	0.252	0.14	0.65	0.64	0.75	0.46	43.12	90	0.899083	0	0	0.44186		0		0										0.333333	0
R1283v1TS267_3	NA monomer	R1283v1	267	47.02	0.062	0.371	0.177	0.213	0.09	0.44	0.52	0.19	0.12	49.02	207	0.155172		0	0.03125		0		0								0		0	0
R1283v1TS267_1	NA monomer	R1283v1	267	44.25	0.062	0.368	0.146	0.184	0.08	0.47	0.55	0.25	0.12	47.78	137	0.169492		0	0.135135		0		0								0		0.333333	0
R1283v1TS267_4	NA monomer	R1283v1	267	44.92	0.07	0.369	0.142	0.158	0.08	0.48	0.55	0.28	0.15	52.1	208	0.196721		0	0.0895522		0		0								0		0	0
R1283v1TS267_2	NA monomer	R1283v1	267	45.3	0.059	0.365	0.142	0.176	0.08	0.46	0.54	0.22	0.16	48.8	142	0.168067		0	0.0789474		0		0								0		0	0
R1283v1TS267_5	NA monomer	R1283v1	267	51.02	0.12	0.279	0.121	0.179	0.07	0.37	0.44	0.16	0	426.37	196	0.137931		0	0.0338983		0		0								0		0	0
R1283v1TS272_5	NA monomer	R1283v1	272	24.61	0.599	0.63	0.32	0.333	0.15	0.67	0.65	0.78	0.59	37.85	48	0.927273	0	0.5	0.494118		0.222222		0.222222								0.333333		0.111111	0
R1283v1TS272_1	NA monomer	R1283v1	272	40.1	0.583	0.623	0.313	0.306	0.17	0.65	0.62	0.78	0.58	18.98	24	0.927273	0	0.5	0.428571		0		0								0.333333		0.222222	0
R1283v1TS272_2	NA monomer	R1283v1	272	37.77	0.544	0.622	0.28	0.286	0.15	0.65	0.63	0.75	0.55	30.46	83	0.918182	0	0.4	0.433735		0		0								0.333333		0.111111	0
R1283v1TS272_3	NA monomer	R1283v1	272	39.75	0.386	0.397	0.166	0.215	0.09	0.52	0.56	0.5	0.22	7.98	57	0.597561		0	0.0571429		0		0								0		0	0
R1283v1TS272_4	NA monomer	R1283v1	272	47.76	0.373	0.389	0.16	0.26	0.09	0.49	0.53	0.44	0.18	8.35	54	0.52		0	0.0277778		0		0								0		0	0
R1283v1TS286_5	NA monomer	R1283v1	286	32.15	0.576	0.576	0.266	0.312	0.12	0.65	0.63	0.77	0.56	0.21	0	0.917431	0	0.333333	0.455696		0		0								1		0.333333	0
R1283v1TS286_4	NA monomer	R1283v1	286	45.16	0.573	0.573	0.261	0.277	0.12	0.64	0.62	0.76	0.51	0.37	0	0.888889	0	0	0.439024		0		0.5								1		0.5	0
R1283v1TS286_1	NA monomer	R1283v1	286	47.46	0.585	0.585	0.261	0.263	0.12	0.65	0.63	0.75	0.56	0.11	0	0.899083	0	0.4	0.457831		0		0								1		0.333333	0
R1283v1TS286_2	NA monomer	R1283v1	286	43.34	0.581	0.581	0.259	0.273	0.12	0.63	0.62	0.75	0.47	0.11	0	0.873239	0	0	0.376471		0		0								1		0.4
R1283v1TS286_3	NA monomer	R1283v1	286	25.15	0.58	0.58	0.256	0.269	0.12	0.64	0.62	0.73	0.54	0.21	0	0.874419	0	0.5	0.428571		0.666667		0.666667								1		0.285714
R1283v1TS294_4	NA monomer	R1283v1	294	37.94	0.586	0.616	0.332	0.329	0.17	0.65	0.64	0.75	0.56	35.22	30	0.922374	0	0.4	0.449438		0		0								1		0.333333	0
R1283v1TS294_2	NA monomer	R1283v1	294	25.57	0.608	0.626	0.317	0.319	0.15	0.66	0.64	0.76	0.57	27.76	15	0.927273	0	0.5	0.433735		0.666667		0.666667								1		0.4	0
R1283v1TS294_3	NA monomer	R1283v1	294	23.75	0.584	0.617	0.283	0.275	0.13	0.64	0.63	0.75	0.46	23.7	42	0.907407	0	0	0.390805		0		0										0.333333	0
R1283v1TS294_1	NA monomer	R1283v1	294	26.98	0.592	0.625	0.277	0.282	0.14	0.66	0.64	0.76	0.55	25.25	41	0.918182	0	0.5	0.482759		0		0								1		0.333333	0
R1283v1TS294_5	NA monomer	R1283v1	294	41.73	0.57	0.628	0.269	0.271	0.14	0.65	0.64	0.76	0.52	36.01	34	0.918182	0	0.5	0.409091		0		0								1		0.4	0
R1283v1TS304_3	NA monomer	R1283v1	304	22.54	0.619	0.646	0.365	0.367	0.15	0.65	0.64	0.77	0.5	34.74	21	0.914027	0	0.4	0.466667		0		0										0.333333	0
R1283v1TS304_5	NA monomer	R1283v1	304	19.37	0.587	0.627	0.355	0.412	0.15	0.66	0.64	0.77	0.55	24.5	32	0.918182	0	0	0.475		0		0								1		0.333333	0
R1283v1TS304_2	NA monomer	R1283v1	304	30.47	0.589	0.631	0.322	0.318	0.15	0.67	0.65	0.77	0.58	33.46	48	0.918182	0	0.333333	0.470588		0		0								1		0.4
R1283v1TS304_1	NA monomer	R1283v1	304	21.3	0.615	0.638	0.315	0.331	0.14	0.67	0.65	0.76	0.6	35.42	29	0.918182	0	0.5	0.431818		0.5		1										0.4	0
R1283v1TS304_4	NA monomer	R1283v1	304	36.02	0.567	0.618	0.242	0.259	0.12	0.66	0.65	0.76	0.53	30.14	49	0.918182	0	0.5	0.47191		0		0										0.285714	0
R1283v1TS317_1	NA monomer	R1283v1	317	49.04	0.278	0.361	0.152	0.179	0.1	0.53	0.57	0.57	0.21	30.11	486	0.482759		0	0.0952381		0		0								0		0	0
R1283v1TS317_3	NA monomer	R1283v1	317	55.09	0.274	0.391	0.142	0.173	0.1	0.53	0.57	0.48	0.25	39.33	818	0.551282		0	0.0983607		0		0								0		0.5	0
R1283v1TS317_5	NA monomer	R1283v1	317	58.45	0.281	0.393	0.14	0.17	0.1	0.52	0.55	0.51	0.27	45.78	735	0.554839		0	0.129032												0		0.666667	0
R1283v1TS317_2	NA monomer	R1283v1	317	45.43	0.299	0.427	0.14	0.169	0.1	0.54	0.57	0.56	0.3	55.27	706	0.630303		0	0.162162		0		0								0		1	0
R1283v1TS317_4	NA monomer	R1283v1	317	52.51	0.214	0.319	0.124	0.156	0.07	0.42	0.49	0.27	0	52.16	725	0.260163		0	0.121212												0		1	0
R1283v1TS325_1	NA monomer	R1283v1	325	27.16	0.611	0.621	0.345	0.353	0.17	0.66	0.64	0.77	0.53	31.84	36	0.918182	0	0	0.505747		0		0										0.4	0
R1283v1TS325_2	NA monomer	R1283v1	325	25.89	0.587	0.63	0.329	0.305	0.17	0.66	0.64	0.77	0.61	34.91	44	0.927273	0	0.333333	0.447059		0		0								1		0.333333	0
R1283v1TS325_3	NA monomer	R1283v1	325	38.49	0.597	0.628	0.265	0.263	0.14	0.66	0.64	0.77	0.55	20.63	30	0.923077	0	0.4	0.487179		0		0										0.333333
R1283v1TS338_1	NA monomer	R1283v1	338	32.77	0.488	0.488	0.174	0.205	0.08	0.58	0.58	0.68	0.32	1.39	0	0.845455	0	0	0.0612245		0		0								0		0	0
R1283v1TS338_5	NA monomer	R1283v1	338	39.5	0.465	0.466	0.168	0.235	0.08	0.56	0.57	0.64	0.32	1.55	0	0.812785	0	0	0.0909091												0		0.5	0
R1283v1TS338_2	NA monomer	R1283v1	338	43.24	0.48	0.48	0.153	0.227	0.08	0.54	0.54	0.65	0.3	1.61	0	0.798206	0	0	0.0963855		0		0								0		0
R1283v1TS338_4	NA monomer	R1283v1	338	36.87	0.475	0.475	0.153	0.212	0.09	0.53	0.54	0.63	0.25	1.87	0	0.768519	0	0	0.0808081		0		0								0		0.5	0
R1283v1TS338_3	NA monomer	R1283v1	338	38.85	0.482	0.482	0.151	0.245	0.09	0.58	0.58	0.67	0.34	1.77	0	0.83105	0	0	0.121951		0		0								0		0	0
R1283v1TS369_1	NA monomer	R1283v1	369	18.38	0.603	0.638	0.336	0.364	0.13	0.66	0.64	0.76	0.53	26.01	50	0.923077	0	0.4	0.505747		0		0.4								1		0.333333	0
R1283v1TS369_2	NA monomer	R1283v1	369	22.31	0.314	0.467	0.261	0.258	0.12	0.53	0.6	0.4	0.24	64.74	944	0.466667		0	0.125														0.333333	0
R1283v1TS369_5	NA monomer	R1283v1	369	43.3	0.334	0.477	0.191	0.226	0.1	0.53	0.57	0.48	0.18	98.95	532	0.517007		0	0.17284		0		0										1
R1283v1TS369_3	NA monomer	R1283v1	369	41.46	0.316	0.421	0.185	0.179	0.1	0.49	0.52	0.45	0.22	34.44	340	0.550336		0	0.139535		0		0
R1283v1TS369_4	NA monomer	R1283v1	369	43.84	0.111	0.46	0.149	0.176	0.09	0.54	0.55	0.6	0.18	74.44	53	0.72		0	0.0547945														0.5	0
R1283v1TS417_2	NA monomer	R1283v1	417	26.62	0.621	0.631	0.324	0.323	0.16	0.66	0.64	0.77	0.55	24.86	17	0.917431	0	0	0.481928		0		0								1		0.4	0
R1283v1TS417_4	NA monomer	R1283v1	417	29.72	0.569	0.624	0.305	0.301	0.14	0.66	0.64	0.76	0.54	32.81	34	0.927273	0	0.333333	0.447059		0		0								1		0.4
R1283v1TS417_5	NA monomer	R1283v1	417	38.75	0.59	0.616	0.3	0.295	0.15	0.65	0.64	0.74	0.53	26.16	27	0.903226	0	0	0.435897		0		0								1		0.4
R1283v1TS417_3	NA monomer	R1283v1	417	35.79	0.552	0.61	0.294	0.298	0.16	0.65	0.64	0.74	0.53	27.23	35	0.893023	0	0	0.380952		0		0										0.333333	0
R1283v1TS417_1	NA monomer	R1283v1	417	43.88	0.578	0.627	0.263	0.271	0.15	0.66	0.65	0.74	0.57	37.03	55	0.918182	0	0	0.452381		0.5		0.5								1		0.333333	0
R1283v1TS435_5	NA monomer	R1283v1	435	30.48	0.58	0.629	0.314	0.301	0.16	0.64	0.62	0.76	0.5	27.66	61	0.927273	0	0.5	0.431818		0.666667		0.666667								1		0.222222	0
R1283v1TS435_1	NA monomer	R1283v1	435	36.01	0.541	0.611	0.22	0.252	0.12	0.65	0.64	0.76	0.53	30.41	58	0.918182	0	0	0.433735		0		0.4								1		0.333333	0
R1283v1TS435_3	NA monomer	R1283v1	435	36.63	0.568	0.614	0.214	0.241	0.12	0.66	0.65	0.76	0.5	35.22	43	0.90991	0	0.333333	0.444444		0		0										0.285714	0
R1283v1TS435_2	NA monomer	R1283v1	435	37.86	0.557	0.606	0.212	0.214	0.12	0.65	0.63	0.78	0.5	29.04	32	0.914027	0	0.4	0.433735		0		0.666667								1		0.333333	0
R1283v1TS435_4	NA monomer	R1283v1	435	36.45	0.586	0.611	0.202	0.225	0.12	0.65	0.63	0.77	0.49	26.37	24	0.918182	0	0.5	0.436782		0		0.666667								1		0.285714
R1283v1TS448_5	NA monomer	R1283v1	448	47.36	0.074	0.34	0.186	0.233	0.11	0.35	0.4	0.26	0.15	129.76	359	0.338028		0	0.0344828		0		0								0		1
R1283v1TS448_2	NA monomer	R1283v1	448	46.96	0.217	0.369	0.164	0.198	0.1	0.44	0.47	0.41	0.21	79.55	7	0.515337		0	0.0506329		0		0								0		0
R1283v1TS448_3	NA monomer	R1283v1	448	41.97	0.212	0.348	0.151	0.216	0.11	0.42	0.46	0.39	0.12	88.93	11	0.43038		0	0.0229885												0			0
R1283v1TS448_1	NA monomer	R1283v1	448	56.05	0.206	0.313	0.126	0.247	0.06	0.37	0.44	0.23	0.03	46.64	9	0.255034		0	0.0235294		0		0								0		0
R1283v1TS448_4	NA monomer	R1283v1	448	46.18	0.245	0.317	0.113	0.208	0.06	0.36	0.41	0.26	0.12	31.05	0	0.324675		0	0.0454545												0		1
R1283v1TS450_4	NA monomer	R1283v1	450	32.83	0.586	0.624	0.326	0.331	0.15	0.66	0.65	0.76	0.56	35.82	58	0.918182	0	0.5	0.463415		0.666667		0.666667								1		0.4
R1283v1TS450_3	NA monomer	R1283v1	450	21.63	0.587	0.637	0.315	0.315	0.15	0.66	0.64	0.78	0.57	31.53	45	0.918919	0	0.333333	0.457831		0.333333		0.333333								1		0.285714
R1283v1TS450_5	NA monomer	R1283v1	450	26.26	0.587	0.627	0.309	0.323	0.15	0.66	0.65	0.76	0.54	37.1	49	0.90411	0	0.4	0.469136		0.5		0.5										0.333333
R1283v1TS450_1	NA monomer	R1283v1	450	42.3	0.579	0.625	0.262	0.264	0.14	0.66	0.65	0.76	0.55	32.93	68	0.913242	0	0.4	0.45977		0		0								1		0.333333	0
R1283v1TS450_2	NA monomer	R1283v1	450	43.72	0.597	0.628	0.253	0.25	0.13	0.66	0.64	0.76	0.55	38.38	34	0.918182	0	0	0.463415		0		0								1		0.285714	0
R1283v1TS456_3	NA monomer	R1283v1	456	33.68	0.081	0.481	0.27	0.312	0.11	0.54	0.56	0.56	0.3	107.14	446	0.581818		0	0.19802		0		0								0		0.666667
R1283v1TS456_1	NA monomer	R1283v1	456	39.77	0.484	0.485	0.212	0.212	0.11	0.51	0.53	0.57	0.23	5.25	18	0.604938	0	0	0.150538		0		0								0
R1283v1TS456_4	NA monomer	R1283v1	456	44.85	0.484	0.487	0.158	0.182	0.1	0.56	0.58	0.55	0.36	5.41	0	0.645161		0	0.155556												0		0.4
R1283v1TS456_2	NA monomer	R1283v1	456	64.06	0.365	0.388	0.156	0.193	0.09	0.44	0.47	0.47	0.07	13.98	48	0.513514		0	0.1		0		0								0			0
R1283v1TS456_5	NA monomer	R1283v1	456	52.34	0	0.283	0.099	0.102	0.02	0.04	0.05	0	0.04	282.65	148625																0		0
R1283v1TS462_5	NA monomer	R1283v1	462	45.6	0.563	0.614	0.297	0.298	0.15	0.64	0.63	0.74	0.5	36.29	34	0.898148	0	0	0.452381		0		0								1		0.333333	0
R1283v1TS462_2	NA monomer	R1283v1	462	45.27	0.599	0.624	0.28	0.283	0.15	0.66	0.64	0.73	0.58	37.68	47	0.914027	0	0	0.47619		0		0										0.333333	0
R1283v1TS462_3	NA monomer	R1283v1	462	45.78	0.562	0.617	0.273	0.277	0.15	0.65	0.63	0.76	0.56	30.8	47	0.918182	0	0.5	0.487805		0		0								1		0.333333	0
R1283v1TS462_4	NA monomer	R1283v1	462	44	0.585	0.624	0.268	0.281	0.14	0.65	0.64	0.75	0.44	32.73	22	0.922374	0	0.5	0.436782		0		0								1		0.25	0
R1283v1TS462_1	NA monomer	R1283v1	462	43.24	0.554	0.613	0.266	0.271	0.15	0.64	0.63	0.74	0.53	38.37	69	0.926606	0	0.4	0.436782		0		0								1		0.333333	0
R1283v1TS481_4	NA monomer	R1283v1	481	26.92	0.6	0.6	0.307	0.325	0.14	0.64	0.62	0.76	0.51	0.91	0	0.918182	0	0.5	0.368421		0.666667		0.666667										0.333333	0
R1283v1TS481_3	NA monomer	R1283v1	481	39.29	0.616	0.616	0.255	0.268	0.13	0.66	0.64	0.76	0.56	0.48	0	0.918182	0	0.5	0.419753		0.5		0.5								1		0
R1283v1TS481_5	NA monomer	R1283v1	481	29.75	0.544	0.548	0.246	0.305	0.11	0.58	0.58	0.67	0.41	2.09	0	0.845771	0	0.285714	0.211538		0		0										0	0
R1283v1TS481_2	NA monomer	R1283v1	481	24.27	0.541	0.542	0.222	0.247	0.1	0.61	0.6	0.71	0.43	0.32	0	0.893023	0	0.444444	0.209302		0		0										0
R1283v1TS481_1	NA monomer	R1283v1	481	38.46	0.545	0.548	0.187	0.224	0.09	0.6	0.58	0.74	0.42	0.64	0	0.906667	0	0	0.317073		0		0										0
R1283v1TS238_1	NA monomer	R1283v1	238													0.922374	0	0.5	0.465116		0		0								1		0.285714
R1283v1TS238_2	NA monomer	R1283v1	238													0.923077	0	0.4	0.475		0		0								1		0.4	0
R1283v1TS238_3	NA monomer	R1283v1	238													0.898148	0	0.5	0.43956		0		0										0.285714	0
R1283v1TS238_4	NA monomer	R1283v1	238													0.913242	0	0	0.463415		0		0								1		0.333333
R1283v1TS238_5	NA monomer	R1283v1	238													0.918182	0	0.5	0.423529		0		0								1		0.333333
vienna2_PRED	Secondary structure prediction algorithmn	R1283v1														0.42		0
contrafold2_PRED	Secondary structure prediction algorithmn	R1283v1														0.735294		0
eternafold_PRED	Secondary structure prediction algorithmn	R1283v1														0.721154		0
rnastructure_PRED	Secondary structure prediction algorithmn	R1283v1														0.357143		0
hotknots_PRED	Secondary structure prediction algorithmn	R1283v1														0.556701		0
ipknots_PRED	Secondary structure prediction algorithmn	R1283v1														0.515337		0
knotty_PRED	Secondary structure prediction algorithmn	R1283v1														0.641148		0
pknots_PRED	Secondary structure prediction algorithmn	R1283v1														0.641148		0
spotrna_PRED	Secondary structure prediction algorithmn	R1283v1														0.635294		0
nupack_pk_PRED	Secondary structure prediction algorithmn	R1283v1														0.40884		0
vienna_2.TK_PRED	Secondary structure prediction algorithmn	R1283v1														0.612022	0	0
vienna_2.HN_PRED	Secondary structure prediction algorithmn	R1283v1														0.625698	0	0
eternafold.TK_PRED	Secondary structure prediction algorithmn	R1283v1														0.677966		0
eternafold.HN_PRED	Secondary structure prediction algorithmn	R1283v1														0.666667		0
contrafold_2.TK_PRED	Secondary structure prediction algorithmn	R1283v1														0.670455		0
contrafold_2.HN_PRED	Secondary structure prediction algorithmn	R1283v1														0.650307		0
shapify-hfold_PRED	Secondary structure prediction algorithmn	R1283v1														0.663102		0
Test10	Secondary structure prediction algorithmn	R1283v1														0.707182	0	0
Test12	Secondary structure prediction algorithmn	R1283v1														0.538462		0
Test10_w_test	Secondary structure prediction algorithmn	R1283v1														0.632184	0	0
vienna2_PRED	Secondary structure prediction algorithmn	R1283v2														0.370107	0	0
contrafold2_PRED	Secondary structure prediction algorithmn	R1283v2														0.569231	0	0
eternafold_PRED	Secondary structure prediction algorithmn	R1283v2														0.632727	0	0
rnastructure_PRED	Secondary structure prediction algorithmn	R1283v2														0.323741	0	0
hotknots_PRED	Secondary structure prediction algorithmn	R1283v2														0.418605	0	0
ipknots_PRED	Secondary structure prediction algorithmn	R1283v2														0.490909	0.157895	0
knotty_PRED	Secondary structure prediction algorithmn	R1283v2														0.463158	0	0
pknots_PRED	Secondary structure prediction algorithmn	R1283v2														0.463158	0	0
spotrna_PRED	Secondary structure prediction algorithmn	R1283v2														0.486726	0.255319	0
nupack_pk_PRED	Secondary structure prediction algorithmn	R1283v2														0.349442	0	0
vienna_2.TK_PRED	Secondary structure prediction algorithmn	R1283v2														0.507692	0.175	0
vienna_2.HN_PRED	Secondary structure prediction algorithmn	R1283v2														0.521739	0.177215	0
eternafold.TK_PRED	Secondary structure prediction algorithmn	R1283v2														0.531532	0	0
eternafold.HN_PRED	Secondary structure prediction algorithmn	R1283v2														0.52093	0	0
contrafold_2.TK_PRED	Secondary structure prediction algorithmn	R1283v2														0.524887	0	0
contrafold_2.HN_PRED	Secondary structure prediction algorithmn	R1283v2														0.502415	0	0
shapify-hfold_PRED	Secondary structure prediction algorithmn	R1283v2														0.556863	0	0
Test10	Secondary structure prediction algorithmn	R1283v2														0.554622	0.330275	0
Test12	Secondary structure prediction algorithmn	R1283v2														0.433498	0.15	0
Test10_w_test	Secondary structure prediction algorithmn	R1283v2														0.514768	0.336449	0
vienna2_PRED	Secondary structure prediction algorithmn	R1283v3														0.398671	0	0
contrafold2_PRED	Secondary structure prediction algorithmn	R1283v3														0.590747	0	0
eternafold_PRED	Secondary structure prediction algorithmn	R1283v3														0.644068	0	0
rnastructure_PRED	Secondary structure prediction algorithmn	R1283v3														0.34	0	0
hotknots_PRED	Secondary structure prediction algorithmn	R1283v3														0.440433	0	0
ipknots_PRED	Secondary structure prediction algorithmn	R1283v3														0.516667	0.16	0
knotty_PRED	Secondary structure prediction algorithmn	R1283v3														0.480263	0	0
pknots_PRED	Secondary structure prediction algorithmn	R1283v3														0.480263	0	0
spotrna_PRED	Secondary structure prediction algorithmn	R1283v3														0.512195	0.258065	0
nupack_pk_PRED	Secondary structure prediction algorithmn	R1283v3														0.380623	0	0
vienna_2.TK_PRED	Secondary structure prediction algorithmn	R1283v3														0.528571	0.177215	0
vienna_2.HN_PRED	Secondary structure prediction algorithmn	R1283v3														0.542125	0.179487	0
eternafold.TK_PRED	Secondary structure prediction algorithmn	R1283v3														0.547718	0	0
eternafold.HN_PRED	Secondary structure prediction algorithmn	R1283v3														0.538462	0	0
contrafold_2.TK_PRED	Secondary structure prediction algorithmn	R1283v3														0.547718	0	0
contrafold_2.HN_PRED	Secondary structure prediction algorithmn	R1283v3														0.515556	0	0
shapify-hfold_PRED	Secondary structure prediction algorithmn	R1283v3														0.565217	0	0
Test10	Secondary structure prediction algorithmn	R1283v3														0.5625	0.333333	0
Test12	Secondary structure prediction algorithmn	R1283v3														0.454545	0.151899	0
Test10_w_test	Secondary structure prediction algorithmn	R1283v3														0.529183	0.305085	0
R1285TS417_3	NA monomer	R1285	417	7.25	0.582	0.605	0.666	0.704	0.36	0.59	0.59	0.58	0.57	14.53	24	0.879121		0.333333	0.4		0		0	0	0						0.666667		0.857143	0
R1285TS033_5	NA monomer	R1285	33	7.25	0.582	0.605	0.666	0.704	0.36	0.59	0.59	0.58	0.57	14.21	24	0.879121		0.333333	0.4		0		0		0						0.666667		0.857143	0
R1285TS235_4	NA monomer	R1285	235	6.86	0.574	0.593	0.648	0.705	0.34	0.59	0.59	0.59	0.55	20.58	18	0.874317	0	0	0.410959		0		0	0	0.5						0.333333		0.428571	0
R1285TS235_2	NA monomer	R1285	235	7.41	0.568	0.582	0.64	0.7	0.33	0.58	0.58	0.59	0.59	20.26	18	0.885246		0.4	0.430769		0		0	0	0						0.333333		0.5	0
R1285TS481_4	NA monomer	R1285	481	7.37	0.597	0.596	0.639	0.682	0.33	0.6	0.61	0.58	0.56	0.49	0	0.895028		0.4	0.473684		0		0	0	0						1		1	0
R1285TS435_4	NA monomer	R1285	435	8.48	0.584	0.601	0.638	0.68	0.34	0.58	0.59	0.6	0.51	17.83	21	0.885246		0	0.373333		0		0	0	0						0.666667		0.75	0
R1285TS028_4	NA monomer	R1285	28	7.27	0.594	0.614	0.636	0.677	0.33	0.61	0.61	0.61	0.58	25.8	118	0.895028		0.333333	0.450704		0		0	0	0						0.666667		0.857143	0
R1285TS189_1	NA monomer	R1285	189	7.07	0.587	0.602	0.631	0.66	0.32	0.59	0.6	0.59	0.55	19.78	41	0.883978		0	0.342857		0		0	0	0						1		0.857143	0
R1285TS435_5	NA monomer	R1285	435	8.29	0.562	0.59	0.625	0.672	0.31	0.59	0.59	0.6	0.54	21.18	30	0.89011		0.285714	0.441176		0		0	0	0						0.666667		0.75	0
R1285TS052_3	NA monomer	R1285	52	8.58	0.561	0.561	0.611	0.656	0.33	0.58	0.59	0.59	0.53	2.43	21	0.88764	0	0	0.4		0		0	0	0								1	0
R1285TS189_4	NA monomer	R1285	189	7.91	0.582	0.604	0.607	0.658	0.31	0.6	0.61	0.6	0.56	22.26	36	0.89011		0	0.428571		0		0	0	0						1		0.857143	0
R1285TS033_3	NA monomer	R1285	33	12.59	0.545	0.587	0.606	0.644	0.32	0.58	0.59	0.58	0.56	16.86	30	0.883978		0.333333	0.426667		0		0		0						1		0.857143	0
R1285TS033_1	NA monomer	R1285	33	11.62	0.573	0.595	0.606	0.629	0.33	0.6	0.61	0.6	0.53	21.08	17	0.895028		0.333333	0.432432		0		0		0						0.666667		0.857143	0
R1285TS110_2	NA monomer	R1285	110	7.64	0.571	0.602	0.605	0.66	0.29	0.6	0.61	0.6	0.54	21.29	81	0.885246		0	0.444444		0		0	0	0						1		1	0
R1285TS462_5	NA monomer	R1285	462	7.64	0.571	0.602	0.605	0.66	0.29	0.6	0.61	0.6	0.54	21.29	81	0.885246		0	0.444444		0		0	0	0						1		1	0
R1285TS189_2	NA monomer	R1285	189	7.86	0.577	0.607	0.603	0.63	0.31	0.58	0.58	0.58	0.6	24.05	49	0.872928		0	0.376812		0		0	0	0						0.666667		0.857143	0
R1285TS294_4	NA monomer	R1285	294	7.93	0.582	0.602	0.602	0.658	0.29	0.59	0.6	0.6	0.56	19.78	28	0.89011		0	0.428571		0		0		0						0.666667		0.857143	0
R1285TS231_3	NA monomer	R1285	231	7.79	0.431	0.565	0.602	0.639	0.3	0.57	0.6	0.49	0.55	106.13	282	0.860335		0	0.363636		0		0	0	0						0.666667		0.857143	0
R1285TS110_1	NA monomer	R1285	110	7.96	0.579	0.589	0.602	0.645	0.3	0.6	0.6	0.59	0.57	18.7	46	0.874317		0	0.373333		0		0	0	0						0.666667		0.75	0
R1285TS462_4	NA monomer	R1285	462	7.96	0.579	0.589	0.602	0.645	0.3	0.6	0.6	0.59	0.57	18.7	46	0.874317		0	0.373333		0		0	0	0						0.666667		0.75	0
R1285TS462_2	NA monomer	R1285	462	7.63	0.583	0.603	0.601	0.661	0.3	0.6	0.6	0.6	0.53	25.03	44	0.883978		0	0.405405		0		0	0	0						0.666667		0.75	0
R1285TS417_4	NA monomer	R1285	417	7.72	0.556	0.595	0.599	0.64	0.31	0.6	0.6	0.59	0.57	22.92	32	0.869565		0	0.428571		0		0	0	0						1		0.857143	0
R1285TS183_4	NA monomer	R1285	183	9.68	0.555	0.596	0.597	0.635	0.31	0.6	0.61	0.6	0.55	20.21	32	0.89011		0.285714	0.444444		0		0	0	0						0.666667		0.75	0
R1285TS304_2	NA monomer	R1285	304	8.78	0.427	0.565	0.595	0.621	0.3	0.56	0.57	0.51	0.52	97.79	400	0.816568		0	0.325581		0		0		0						0.666667		0.857143	0
R1285TS435_1	NA monomer	R1285	435	12.44	0.574	0.595	0.594	0.614	0.32	0.6	0.61	0.6	0.55	20.75	18	0.895028		0.4	0.351351		0		0		0						0.666667		0.75	0
R1285TS462_1	NA monomer	R1285	462	7.84	0.556	0.595	0.592	0.642	0.3	0.6	0.6	0.6	0.56	23.09	92	0.89011		0.333333	0.388889		0		0	0	0						1		0.75	0
R1285TS028_1	NA monomer	R1285	28	7.84	0.556	0.595	0.592	0.642	0.3	0.6	0.6	0.6	0.56	23.09	92	0.89011		0.333333	0.388889		0		0	0	0						1		0.75	0
R1285TS294_5	NA monomer	R1285	294	8.2	0.561	0.593	0.592	0.629	0.3	0.6	0.61	0.59	0.56	23.2	65	0.874317		0	0.424242		0		0		0						0.666667		0.857143	0
R1285TS304_3	NA monomer	R1285	304	8.13	0.471	0.571	0.592	0.628	0.29	0.57	0.59	0.48	0.56	97.55	377	0.83908		0	0.423529		0		0	0	0						0.666667		0.857143	0
R1285TS167_2	NA monomer	R1285	167	7.81	0.569	0.596	0.591	0.658	0.3	0.59	0.6	0.6	0.52	26.05	47	0.89011		0.333333	0.38961		0		0	0	0						1		0.857143	0
R1285TS450_2	NA monomer	R1285	450	7.81	0.569	0.596	0.591	0.658	0.3	0.59	0.6	0.6	0.52	26.05	47	0.89011		0.333333	0.38961		0		0	0	0						1		0.857143	0
R1285TS262_2	NA monomer	R1285	262	7.68	0.603	0.598	0.59	0.648	0.3	0.6	0.61	0.58	0.56	0.32	0	0.874317	0	0	0.346667		0		0		0						0		0.857143	0
R1285TS262_5	NA monomer	R1285	262	7.68	0.603	0.598	0.59	0.648	0.3	0.6	0.61	0.58	0.56	0.32	0	0.874317	0	0	0.346667		0		0		0						0		0.857143	0
R1285TS028_3	NA monomer	R1285	28	9.26	0.58	0.598	0.589	0.632	0.3	0.61	0.62	0.6	0.54	18.54	45	0.885246		0	0.4		0		0	0	1						0.666667		0.857143	0
R1285TS450_5	NA monomer	R1285	450	8.46	0.564	0.592	0.588	0.641	0.3	0.6	0.61	0.59	0.56	22.64	38	0.885246		0	0.422535		0		0	0	0						0.666667		0.857143	0
R1285TS167_5	NA monomer	R1285	167	8.46	0.564	0.592	0.588	0.641	0.3	0.6	0.61	0.59	0.56	22.64	38	0.885246		0	0.422535		0		0	0	0						0.666667		0.857143	0
R1285TS241_1	NA monomer	R1285	241	8.52	0.554	0.59	0.588	0.642	0.29	0.59	0.6	0.57	0.53	29.63	65	0.865169		0	0.441558		0		0		0						0.666667		0.857143	0
R1285TS231_1	NA monomer	R1285	231	8.25	0.548	0.6	0.587	0.629	0.31	0.6	0.6	0.6	0.57	23.78	32	0.888889		0.333333	0.4		0		0		0						1		0.857143	0
R1285TS091_4	NA monomer	R1285	91	9.32	0.587	0.584	0.587	0.625	0.32	0.61	0.62	0.6	0.58	1.24	0	0.89011	0	0.285714	0.444444		0		0	0	0						0.666667		1	0
R1285TS091_3	NA monomer	R1285	91	9.32	0.587	0.585	0.587	0.625	0.32	0.6	0.61	0.6	0.58	1.3	0	0.89011	0	0.285714	0.472222		0		0	0	0						0.666667		1	0
R1285TS417_2	NA monomer	R1285	417	11.5	0.561	0.589	0.587	0.626	0.32	0.59	0.59	0.6	0.57	16.1	28	0.888889		0	0.368421		0		0	0	0						1		0.75	0
R1285TS091_5	NA monomer	R1285	91	9.33	0.588	0.585	0.586	0.622	0.31	0.61	0.62	0.6	0.56	1.3	0	0.895028	0	0.333333	0.438356		0		0	0	0						0.666667		1	0
R1285TS091_2	NA monomer	R1285	91	9.32	0.587	0.585	0.586	0.624	0.32	0.61	0.62	0.6	0.58	1.4	0	0.895028	0	0.333333	0.459459		0		0	0	0						0.666667		1	0
R1285TS091_1	NA monomer	R1285	91	9.34	0.588	0.585	0.586	0.624	0.31	0.61	0.62	0.6	0.58	1.35	0	0.89011	0	0.285714	0.444444		0		0	0	0						0.666667		1	0
R1285TS481_1	NA monomer	R1285	481	8.07	0.598	0.594	0.586	0.635	0.3	0.61	0.62	0.59	0.57	0.32	0	0.879121	0	0	0.410256		0		0	0	0						1		0.857143	0
R1285TS183_2	NA monomer	R1285	183	10.51	0.563	0.59	0.585	0.634	0.3	0.6	0.6	0.6	0.55	16.81	18	0.895028	0	0.333333	0.41791		0		0	0	0						1		0.857143	0
R1285TS033_4	NA monomer	R1285	33	12.23	0.559	0.585	0.585	0.619	0.31	0.58	0.59	0.59	0.55	17.67	35	0.879121	0	0.333333	0.410959		0		0	0	0						0.666667		1	0
R1285TS167_3	NA monomer	R1285	167	8.22	0.563	0.598	0.584	0.631	0.31	0.6	0.61	0.6	0.55	19.23	24	0.879121		0	0.428571		0		0	0	1						1		0.857143	0
R1285TS450_3	NA monomer	R1285	450	8.22	0.563	0.598	0.584	0.631	0.31	0.6	0.61	0.6	0.55	19.23	24	0.879121		0	0.428571		0		0	0	1						1		0.857143	0
R1285TS183_1	NA monomer	R1285	183	11.62	0.572	0.595	0.584	0.617	0.32	0.58	0.58	0.59	0.55	21.29	26	0.883978		0.333333	0.410959		0		0	0	0						0.666667		0.857143	0
R1285TS052_1	NA monomer	R1285	52	8.64	0.588	0.587	0.584	0.626	0.3	0.6	0.61	0.6	0.52	1.62	6	0.879121		0	0.371429		0		0	0	0						0.666667		0.857143	0
R1285TS241_3	NA monomer	R1285	241	8.51	0.57	0.602	0.584	0.637	0.3	0.6	0.61	0.59	0.54	20.64	28	0.89011		0	0.447761		0		0	0	0						1		0.857143	0
R1285TS338_4	NA monomer	R1285	338	9.8	0.586	0.584	0.583	0.612	0.31	0.61	0.61	0.61	0.57	0.11	0	0.895028		0.333333	0.421053		0		0		0						0.666667		0.75	0
R1285TS231_5	NA monomer	R1285	231	9.83	0.461	0.565	0.583	0.618	0.3	0.58	0.6	0.55	0.5	78.97	234	0.792899		0	0.289157		0		0		0						0.666667		0.857143	0
R1285TS183_5	NA monomer	R1285	183	12.38	0.565	0.59	0.582	0.626	0.31	0.6	0.61	0.6	0.54	27.57	102	0.895028		0.333333	0.388889		0		0	0	0						0.666667		0.857143	0
R1285TS241_4	NA monomer	R1285	241	8.16	0.571	0.6	0.581	0.647	0.29	0.6	0.6	0.6	0.56	20.06	47	0.89011		0	0.394737		0		0		0						1		0.857143	0
R1285TS304_1	NA monomer	R1285	304	8.16	0.571	0.6	0.581	0.647	0.29	0.6	0.6	0.6	0.56	20.06	47	0.89011		0	0.394737		0		0		0						1		0.857143	0
R1285TS294_3	NA monomer	R1285	294	8.29	0.568	0.602	0.581	0.634	0.3	0.6	0.62	0.6	0.5	21.56	23	0.885246		0	0.450704		0		0		0						0.666667		0.857143
R1285TS208_5	NA monomer	R1285	208	8.22	0.477	0.567	0.58	0.63	0.28	0.58	0.59	0.55	0.56	77.87	163	0.823529		0	0.298851		0		0		0						0.666667		0.857143	0
R1285TS208_4	NA monomer	R1285	208	9.18	0.409	0.554	0.58	0.601	0.28	0.58	0.6	0.53	0.53	85.82	224	0.830409		0	0.333333		0		0	0	0						0		0.857143	0
R1285TS235_3	NA monomer	R1285	235	9.61	0.573	0.588	0.58	0.614	0.31	0.59	0.6	0.6	0.55	18.8	37	0.895028	0	0.333333	0.453333		0		0	0	0						0.333333		0.428571	0
R1285TS369_2	NA monomer	R1285	369	8.01	0.419	0.539	0.579	0.633	0.3	0.57	0.57	0.58	0.53	93.02	1150	0.802548		0.333333	0.338462		0		0	0	0								0.857143
R1285TS481_5	NA monomer	R1285	481	19.01	0.567	0.565	0.579	0.613	0.31	0.58	0.58	0.59	0.55	0.59	0	0.879121		0.333333	0.450704		0		0	0	0						0.666667		0.666667	0
R1285TS167_4	NA monomer	R1285	167	8.87	0.548	0.59	0.578	0.631	0.29	0.6	0.61	0.6	0.53	27.08	74	0.895028		0.333333	0.426667		0		0	0	0						0.666667		0.75	0
R1285TS450_4	NA monomer	R1285	450	8.87	0.548	0.59	0.578	0.631	0.29	0.6	0.61	0.6	0.53	27.08	74	0.895028		0.333333	0.426667		0		0	0	0						0.666667		0.75	0
R1285TS304_4	NA monomer	R1285	304	8.14	0.459	0.573	0.578	0.631	0.28	0.59	0.61	0.55	0.5	73.41	220	0.855491		0	0.303797		0		0		0						0.666667		0.75	0
R1285TS481_2	NA monomer	R1285	481	10.32	0.597	0.593	0.577	0.624	0.29	0.6	0.61	0.6	0.57	2.05	0	0.89011		0	0.405405		0		0	0	0						1		0.857143	0
R1285TS286_3	NA monomer	R1285	286	11.41	0.571	0.567	0.577	0.637	0.29	0.59	0.6	0.6	0.52	0.16	0	0.883978	0	0.333333	0.366197		0		0		0						0.666667		0.8	0
R1285TS052_2	NA monomer	R1285	52	8.81	0.584	0.582	0.576	0.623	0.28	0.6	0.6	0.59	0.54	3.19	11	0.863388		0	0.363636		0		0	0	0						0.666667		0.75	0
R1285TS304_5	NA monomer	R1285	304	8.45	0.43	0.564	0.574	0.63	0.28	0.58	0.59	0.54	0.59	81.2	281	0.83237		0	0.409639		0		0	0	0						1		0.857143	0
R1285TS450_1	NA monomer	R1285	450	7.96	0.54	0.594	0.573	0.644	0.28	0.59	0.6	0.6	0.51	25.8	92	0.885246		0	0.378378		0		0	0	0						0.666667		0.857143	0
R1285TS167_1	NA monomer	R1285	167	7.96	0.54	0.594	0.573	0.644	0.28	0.59	0.6	0.6	0.51	25.8	92	0.885246		0	0.378378		0		0	0	0						0.666667		0.857143	0
R1285TS231_2	NA monomer	R1285	231	8.35	0.574	0.597	0.573	0.62	0.29	0.6	0.61	0.59	0.56	22.33	45	0.883978	0	0.333333	0.383562		0		0		0						1		0.857143	0
R1285TS028_2	NA monomer	R1285	28	8.77	0.563	0.592	0.571	0.627	0.28	0.6	0.61	0.61	0.56	21.03	107	0.89011		0.333333	0.361111		0		0	0	0						0.666667		0.75
R1285TS462_3	NA monomer	R1285	462	8.77	0.563	0.592	0.571	0.627	0.28	0.6	0.61	0.61	0.56	21.03	107	0.89011		0.333333	0.361111		0		0	0	0						0.666667		0.75
R1285TS110_4	NA monomer	R1285	110	8.97	0.574	0.603	0.57	0.605	0.28	0.6	0.61	0.59	0.54	22.49	67	0.874317		0	0.38806		0		0	0	0						0.666667		0.857143	0
R1285TS208_2	NA monomer	R1285	208	8.89	0.423	0.565	0.569	0.606	0.28	0.58	0.59	0.55	0.49	84.77	338	0.835294		0.222222	0.385542		0		0		0						0.666667		0.857143	0
R1285TS231_4	NA monomer	R1285	231	9.68	0.448	0.56	0.569	0.607	0.28	0.57	0.6	0.47	0.52	90.79	322	0.836158		0	0.358974		0		0	0	0						0.666667		0.857143	0
R1285TS262_1	NA monomer	R1285	262	8.84	0.598	0.593	0.569	0.616	0.3	0.6	0.61	0.6	0.54	0	0	0.883978		0.333333	0.415584		0		0	0	0						1		0.857143	0
R1285TS262_4	NA monomer	R1285	262	8.84	0.598	0.593	0.569	0.616	0.3	0.6	0.61	0.6	0.54	0	0	0.883978		0.333333	0.415584		0		0	0	0						1		0.857143	0
R1285TS110_3	NA monomer	R1285	110	8.88	0.581	0.598	0.568	0.611	0.29	0.6	0.61	0.59	0.57	22.21	49	0.885246		0	0.416667		0		0	0	0						0.666667		0.857143	0
R1285TS435_3	NA monomer	R1285	435	9.84	0.565	0.581	0.568	0.603	0.28	0.58	0.59	0.6	0.53	18.42	26	0.879121		0.333333	0.405405		0		0		0						1		1	0
R1285TS235_5	NA monomer	R1285	235	13.27	0.545	0.578	0.567	0.598	0.28	0.58	0.58	0.58	0.57	21.56	43	0.872928		0	0.428571		0		0	0	0						0.333333		0.5	0
R1285TS417_1	NA monomer	R1285	417	12.27	0.556	0.585	0.566	0.595	0.29	0.58	0.58	0.6	0.52	26.25	32	0.89011		0.333333	0.38961		0		0	0	0						0.666667		0.75
R1285TS183_3	NA monomer	R1285	183	15.49	0.564	0.589	0.564	0.599	0.31	0.59	0.6	0.59	0.55	18.04	21	0.9		0.333333	0.422535		0		0	0	0						1		0.857143	0
R1285TS369_1	NA monomer	R1285	369	12.27	0.572	0.577	0.562	0.597	0.28	0.57	0.57	0.58	0.52	23.07	32	0.872928		0.333333	0.438356		0		0	0	0						0.666667		0.857143
R1285TS208_1	NA monomer	R1285	208	8.93	0.43	0.56	0.56	0.607	0.27	0.56	0.6	0.47	0.45	84.56	260	0.814371		0.25	0.352941		0		0		0						0.666667		0.857143
R1285TS435_2	NA monomer	R1285	435	11.89	0.558	0.591	0.559	0.601	0.28	0.6	0.6	0.6	0.54	21.88	29	0.89011		0.333333	0.357143		0		0	0	0						0.666667		0.75	0
R1285TS208_3	NA monomer	R1285	208	10.32	0.459	0.549	0.558	0.576	0.28	0.57	0.59	0.5	0.49	90.76	189	0.837209		0.571429	0.363636		0		0		0						1		0.857143	0
R1285TS286_1	NA monomer	R1285	286	9.32	0.567	0.564	0.557	0.611	0.28	0.59	0.6	0.6	0.51	0.11	0	0.882682		0	0.382353		0		0	0	0						0.666667		0.666667	0
R1285TS033_2	NA monomer	R1285	33	13.38	0.557	0.586	0.554	0.578	0.3	0.59	0.6	0.59	0.56	21.72	64	0.888889		0.285714	0.4		0		0.666667		0						0.666667		0.75	0
R1285TS417_5	NA monomer	R1285	417	8.61	0.577	0.598	0.554	0.617	0.28	0.6	0.61	0.6	0.57	23.96	79	0.89011	0	0.333333	0.426667		0		0	0	0						1		1	0
R1285TS286_4	NA monomer	R1285	286	11.68	0.563	0.557	0.55	0.609	0.28	0.57	0.58	0.6	0.5	0.27	0	0.876404		0	0.361111		0		0		0						0.666667		0.666667	0
R1285TS241_2	NA monomer	R1285	241	9.66	0.569	0.592	0.55	0.588	0.28	0.59	0.6	0.59	0.55	20.53	40	0.885246		0	0.373333		0		0		0						0.666667		0.75	0
R1285TS189_3	NA monomer	R1285	189	9.1	0.545	0.574	0.547	0.623	0.27	0.58	0.6	0.57	0.51	24.43	35	0.865169	0	0.333333	0.347826		0		0	0	0						1		0.857143	0
R1285TS028_5	NA monomer	R1285	28	12.86	0.575	0.586	0.542	0.599	0.26	0.59	0.6	0.6	0.52	27.56	57	0.89011		0.333333	0.366197		0		0	0	0						1		0.75	0
R1285TS286_2	NA monomer	R1285	286	17.51	0.559	0.558	0.54	0.601	0.27	0.58	0.59	0.58	0.49	0.11	0	0.860335		0.285714	0.4		0		0		0						0.666667		0.857143	0
R1285TS294_1	NA monomer	R1285	294	9	0.55	0.597	0.537	0.625	0.28	0.6	0.61	0.59	0.55	22.44	54	0.883978	0	0	0.333333		0		0		0						1		0.75	0
R1285TS156_2	NA monomer	R1285	156	17.01	0.049	0.507	0.531	0.574	0.25	0.55	0.57	0.54	0.46	142.19	68	0.808511		0	0.163265		0		0	0	0								0.8	0
R1285TS241_5	NA monomer	R1285	241	14.08	0.559	0.585	0.529	0.57	0.26	0.59	0.59	0.6	0.54	20.97	44	0.895028		0.333333	0.432432		0		0		0						0.666667		0.857143	0
R1285TS189_5	NA monomer	R1285	189	17.46	0.556	0.583	0.528	0.564	0.27	0.59	0.6	0.59	0.53	20.44	58	0.895028	0	0.333333	0.410959		0		0	0	0						0.666667		0.75	0
R1285TS294_2	NA monomer	R1285	294	12.9	0.536	0.584	0.523	0.571	0.26	0.59	0.6	0.59	0.55	24.76	61	0.888889		0	0.351351		0		0	0	0						0.666667		0.857143	0
R1285TS110_5	NA monomer	R1285	110	13.37	0.542	0.588	0.522	0.564	0.26	0.59	0.6	0.6	0.54	27.52	50	0.895028		0.333333	0.298507		0		0	0	0						1		0.857143	0
R1285TS262_3	NA monomer	R1285	262	12.5	0.577	0.572	0.521	0.568	0.26	0.59	0.6	0.6	0.47	0.81	0	0.858757		0.571429	0.282353		0		0	0	0						0.666667		0.857143
R1285TS286_5	NA monomer	R1285	286	14.46	0.556	0.554	0.509	0.56	0.25	0.57	0.58	0.58	0.47	0.11	0	0.876404		0.333333	0.438356		0		0		0						0.666667		1	0
R1285TS052_4	NA monomer	R1285	52	13.47	0.556	0.557	0.501	0.568	0.25	0.6	0.61	0.59	0.54	2.43	0	0.868132		0	0.358209		0		0		0						1		0.857143	0
R1285TS481_3	NA monomer	R1285	481	25.18	0.489	0.488	0.413	0.455	0.21	0.56	0.56	0.6	0.53	2.48	0	0.913043		0	0.202899		0		0	0	0								0	0
R1285TS156_4	NA monomer	R1285	156	21.25	0.06	0.479	0.404	0.424	0.19	0.56	0.56	0.56	0.58	127.19	72	0.808511		0	0.173913		0		0		0						0		0.8	0
R1285TS156_1	NA monomer	R1285	156	14.25	0.069	0.485	0.399	0.407	0.17	0.55	0.55	0.57	0.52	144.6	89	0.822917	0	0	0.159091		0		0		0								0.4	0
R1285TS156_5	NA monomer	R1285	156	23.6	0.048	0.479	0.397	0.41	0.18	0.54	0.56	0.5	0.48	132.91	68	0.764398	0	0	0.181818		0		0		0								0.666667	0
R1285TS156_3	NA monomer	R1285	156	22.28	0.058	0.479	0.307	0.341	0.14	0.54	0.56	0.54	0.46	125.07	66	0.8	0	0	0.183908		0.5		0.5										0.857143	0
R1285TS338_3	NA monomer	R1285	338	25.72	0.485	0.489	0.279	0.376	0.14	0.55	0.56	0.55	0.49	7.07	0	0.816754	0	0	0.288889		0		0								0		0.666667	0
R1285TS052_5	NA monomer	R1285	52	29.86	0.573	0.575	0.232	0.21	0.08	0.59	0.59	0.58	0.57	1.3	6	0.888889	0	0	0.457143		0		0	0	0						0.666667		1	0
R1285TS317_2	NA monomer	R1285	317	36.44	0.402	0.466	0.211	0.206	0.13	0.53	0.54	0.51	0.46	27.07	241	0.797619		0	0.225352		0		0	0	0						0		0.8
R1285TS317_5	NA monomer	R1285	317	44.24	0.393	0.469	0.208	0.254	0.13	0.52	0.53	0.5	0.44	23.45	221	0.797546		0	0.238095					0	1						0		0.8	0
R1285TS338_5	NA monomer	R1285	338	43.66	0.459	0.46	0.206	0.252	0.14	0.53	0.54	0.56	0.42	1.03	0	0.703448		0	0.119048					0
R1285TS317_1	NA monomer	R1285	317	38.79	0.354	0.446	0.2	0.209	0.13	0.54	0.54	0.56	0.44	25.69	347	0.816568		0.4	0.131579		0		0	0	0						0		0.5
R1285TS448_4	NA monomer	R1285	448	33.28	0.282	0.341	0.192	0.273	0.14	0.41	0.42	0.44	0.25	32.77	1	0.57554		0	0		0		0								0
R1285TS317_4	NA monomer	R1285	317	45.29	0.356	0.431	0.191	0.214	0.13	0.52	0.52	0.55	0.43	25.93	166	0.770186		0	0.2		0		0.5	0	0						0		0.8
R1285TS306_3	NA monomer	R1285	306	34.15	0.026	0.382	0.188	0.2	0.13	0.47	0.51	0.42	0.34	150.59	110	0.674419	0	0	0.11215		0		0								0		0	0
R1285TS369_3	NA monomer	R1285	369	44.19	0.398	0.477	0.186	0.228	0.14	0.51	0.55	0.47	0.26	83.26	349	0.602941		0	0.114943					0
R1285TS369_5	NA monomer	R1285	369	42.65	0.132	0.47	0.186	0.172	0.13	0.53	0.54	0.55	0.4	67.48	38	0.764331		0	0.0810811					0	0								0	0
R1285TS063_2	NA monomer	R1285	63	43.78	0.439	0.436	0.185	0.206	0.12	0.52	0.5	0.6	0.53	19.17	0	0.887701		0	0.179104		0		0	0	0						0		0.4	0
R1285TS317_3	NA monomer	R1285	317	42.37	0.38	0.419	0.184	0.252	0.13	0.53	0.54	0.57	0.4	30.4	299	0.76129		0	0.166667					0	0						0		0.5
R1285TS063_3	NA monomer	R1285	63	40.36	0.433	0.43	0.18	0.214	0.12	0.52	0.5	0.59	0.49	19.28	0	0.88172		0	0.115942		0		0	0	0						0		0	0
R1285TS448_3	NA monomer	R1285	448	35.39	0.232	0.346	0.179	0.243	0.13	0.44	0.47	0.41	0.23	81	7	0.533333		0	0.0821918		0		0								0		0.5
R1285TS306_5	NA monomer	R1285	306	34.41	0.039	0.388	0.178	0.194	0.11	0.47	0.52	0.38	0.36	152.32	103	0.678161	0	0	0.108696		0		0								0		0	0
R1285TS063_1	NA monomer	R1285	63	44.09	0.432	0.43	0.177	0.228	0.12	0.52	0.5	0.59	0.55	22.78	0	0.834286		0	0.195122		0		0	0	0						0		0.4	0
R1285TS369_4	NA monomer	R1285	369	45.17	0.247	0.447	0.176	0.236	0.12	0.47	0.5	0.45	0.34	57.82	478	0.611111		0	0.0631579		0		0	0										0
R1285TS448_2	NA monomer	R1285	448	48.17	0.293	0.338	0.176	0.205	0.13	0.46	0.5	0.4	0.22	36.82	3	0.521739		0	0.0967742		0		0	0							0		0	0
R1285TS448_1	NA monomer	R1285	448	35.47	0.079	0.361	0.175	0.266	0.12	0.45	0.47	0.39	0.36	90.73	194	0.521739		0	0.112676		0		0								0			0
R1285TS338_1	NA monomer	R1285	338	39.84	0.395	0.389	0.174	0.215	0.11	0.48	0.52	0.41	0.36	0.76	0	0.682081	0	0	0.0588235		0		0								0		0
R1285TS063_5	NA monomer	R1285	63	39.74	0.439	0.439	0.174	0.207	0.11	0.52	0.5	0.57	0.53	20.9	0	0.886486		0	0.144928		0		0	0	0						0		0.4	0
R1285TS448_5	NA monomer	R1285	448	32.83	0.24	0.332	0.173	0.26	0.13	0.41	0.44	0.38	0.24	88.17	11	0.514706		0	0.119403		0		0	0	0						0		0	0
R1285TS306_2	NA monomer	R1285	306	35.65	0.041	0.391	0.169	0.21	0.1	0.49	0.52	0.44	0.42	150.29	83	0.670588	0	0	0.0638298		0		0	0							0		0.333333	0
R1285TS063_4	NA monomer	R1285	63	42	0.431	0.429	0.167	0.237	0.12	0.52	0.51	0.59	0.53	18.52	0	0.887701		0	0.144928		0		0	0	0						0		0.333333	0
R1285TS338_2	NA monomer	R1285	338	44.58	0.401	0.393	0.162	0.211	0.11	0.49	0.53	0.4	0.34	0.76	0	0.693642	0	0	0.126984		0		0										0	0
R1285TS306_4	NA monomer	R1285	306	35.71	0.04	0.392	0.16	0.203	0.1	0.47	0.51	0.4	0.37	149.26	102	0.662651	0	0	0.130841		0		0		0						0		0.4	0
R1285TS094_3	NA monomer	R1285	94	151.13	0.03	0.269	0.159	0.145	0.12	0.38	0.45	0.25	0.11	142.52	89	0.333333	0	0	0.0588235		0		0		0						0		0	0
R1285TS306_1	NA monomer	R1285	306	36.05	0.025	0.389	0.154	0.204	0.09	0.48	0.5	0.43	0.43	161.43	111	0.678363	0	0	0.0380952		0		0								0		0	0
R1285TS094_1	NA monomer	R1285	94	162.59	0.014	0.273	0.153	0.145	0.11	0.38	0.46	0.21	0.1	137.74	93	0.352113	0	0	0.0526316		0		0	0	1						0		0.5	0
R1285TS235_1	NA monomer	R1285	235	74.23	0.322	0.313	0.148	0.198	0.1	0.45	0.52	0.28	0.12	0.54	0	0.34375		0	0.137931		0		0	0	0						0		0	0
R1285TS094_2	NA monomer	R1285	94	155.93	0.058	0.279	0.145	0.151	0.1	0.4	0.49	0.22	0.11	150.52	85	0.337662	0	0	0.047619		0		0								0		0	0
R1285TS094_5	NA monomer	R1285	94	145.67	0.017	0.264	0.139	0.141	0.08	0.36	0.44	0.18	0.12	141.01	104	0.283784	0	0	0.0519481		0		0								0		0.5	0
R1285TS094_4	NA monomer	R1285	94	168.44	0.017	0.268	0.12	0.164	0.08	0.39	0.47	0.24	0.12	143	107	0.348993	0	0	0		0		0	0	0						0		0	0
R1285TS267_2	NA monomer	R1285	267	39.4	0.002	0.098	0.103	0.184	0.03	0.06	0.07	0	0	246.18	4010	0		0	0		0		0	0	0						0		0	0
R1285TS267_5	NA monomer	R1285	267	41.02	0.003	0.103	0.102	0.173	0.03	0.08	0.1	0	0	252.7	3363				0		0		0	0	0						0		0	0
R1285TS267_4	NA monomer	R1285	267	39.49	0.001	0.098	0.102	0.178	0.03	0.05	0.06	0	0	268.1	3592				0.0357143		0		0	0	0						0		0.1	0
R1285TS267_1	NA monomer	R1285	267	39.9	0.001	0.098	0.098	0.196	0.03	0.07	0.09	0	0	242.92	3996	0		0	0.0333333		0		0	0	0						0		0.1	0
R1285TS267_3	NA monomer	R1285	267	39.4	0.002	0.102	0.098	0.184	0.02	0.08	0.09	0	0	260.02	3981				0		0		0	0	0						0		0	0
R1285TS238_1	NA monomer	R1285	238	16.72	0.572	0.588	0.617	0.657	0.34	0.59	0.6	0.58	0.56	13.23	0	0.895028		0	0.368421		0		0	0	0						1		0.857143	0
R1285TS238_2	NA monomer	R1285	238	16.74	0.568	0.584	0.594	0.625	0.33	0.6	0.61	0.6	0.53	14.15	0	0.89011		0	0.351351		0		0	0	0						1		0.857143	0
R1285TS238_3	NA monomer	R1285	238	9.17	0.587	0.588	0.59	0.628	0.31	0.6	0.61	0.6	0.55	14.52	0	0.895028		0.333333	0.426667		0		0	0	0						1		0.75	0
R1285TS238_5	NA monomer	R1285	238	10.35	0.585	0.59	0.571	0.604	0.3	0.59	0.6	0.6	0.55	14.74	0	0.895028		0.333333	0.459459		0		0.4	0	0						0.666667		0.75	0
R1285TS238_4	NA monomer	R1285	238	11.09	0.575	0.577	0.564	0.622	0.29	0.59	0.6	0.59	0.54	13.71	1	0.895028		0.333333	0.415584		0		0	0	0						0.666667		0.857143	0
vienna2_PRED	Secondary structure prediction algorithmn	R1285														0.635294		0
contrafold2_PRED	Secondary structure prediction algorithmn	R1285														0.760234		0
eternafold_PRED	Secondary structure prediction algorithmn	R1285														0.709302		0
rnastructure_PRED	Secondary structure prediction algorithmn	R1285														0.755814		0
hotknots_PRED	Secondary structure prediction algorithmn	R1285														0.779874		0
ipknots_PRED	Secondary structure prediction algorithmn	R1285														0.696774	0	0
knotty_PRED	Secondary structure prediction algorithmn	R1285														0.368421		0
pknots_PRED	Secondary structure prediction algorithmn	R1285														0.368421		0
spotrna_PRED	Secondary structure prediction algorithmn	R1285														0.553846		0
nupack_pk_PRED	Secondary structure prediction algorithmn	R1285														0.75		0
vienna_2.TK_PRED	Secondary structure prediction algorithmn	R1285														0.766467	0	0
vienna_2.HN_PRED	Secondary structure prediction algorithmn	R1285														0.757764		0
eternafold.TK_PRED	Secondary structure prediction algorithmn	R1285														0.728395		0
eternafold.HN_PRED	Secondary structure prediction algorithmn	R1285														0.709677		0
contrafold_2.TK_PRED	Secondary structure prediction algorithmn	R1285														0.746988		0
contrafold_2.HN_PRED	Secondary structure prediction algorithmn	R1285														0.700637		0
shapify-hfold_PRED	Secondary structure prediction algorithmn	R1285														0.616279	0	0
Test10	Secondary structure prediction algorithmn	R1285														0.852071	0	0.25
Test12	Secondary structure prediction algorithmn	R1285														0.769231	0	0.2
Test10_w_test	Secondary structure prediction algorithmn	R1285														0.779874	0	0.333333
R1286TS481_4	NA monomer	R1286	481	39.68	0.435	0.437	0.245	0.273	0.07	0.61	0.65	0.61	0.28	1.13	0	0.616541	0.342857	0.0769231	0.145251		0		0.4						0				0	0
R1286TS369_1	NA monomer	R1286	369	42.29	0.459	0.489	0.234	0.255	0.08	0.66	0.68	0.72	0.36	20.18	33	0.738462	0.310345	0.142857	0.194805		0		0		0				0				0.727273	0
R1286TS063_4	NA monomer	R1286	63	46.42	0.436	0.436	0.23	0.251	0.06	0.61	0.61	0.73	0.34	17.14	0	0.75969	0	0.266667	0.215827														0.6	0
R1286TS231_5	NA monomer	R1286	231	44.19	0.445	0.482	0.23	0.214	0.06	0.65	0.67	0.71	0.34	33.48	37	0.742424	0.224719	0.117647	0.175		0		0		0				0				0.6	0
R1286TS167_1	NA monomer	R1286	167	38.59	0.46	0.485	0.218	0.23	0.07	0.66	0.68	0.73	0.32	40.1	23	0.7393	0	0.125	0.24		0		0						0				0.6	0
R1286TS450_1	NA monomer	R1286	450	38.59	0.46	0.485	0.218	0.23	0.07	0.66	0.68	0.73	0.32	40.1	23	0.7393	0	0.125	0.24		0		0						0				0.6	0
R1286TS063_3	NA monomer	R1286	63	31.29	0.437	0.437	0.217	0.245	0.07	0.61	0.61	0.73	0.37	18.26	0	0.769231	0	0.25	0.169014		0		0						0				0.285714	0
R1286TS481_5	NA monomer	R1286	481	40.45	0.437	0.439	0.216	0.209	0.07	0.61	0.64	0.66	0.31	0.83	0	0.669145	0.268293	0.0909091	0.150943		0		0	0									0	0
R1286TS417_1	NA monomer	R1286	417	54.4	0.465	0.497	0.216	0.211	0.06	0.66	0.67	0.74	0.38	34.35	24	0.762646	0.298507	0.125	0.218182		0		0	0	0				0				0.727273	0
R1286TS052_5	NA monomer	R1286	52	48.79	0.38	0.404	0.207	0.197	0.06	0.59	0.63	0.55	0.23	20.25	101	0.557214	0.666667	0.111111	0.0634921		0		0	0	0				0				0.25	0
R1286TS338_5	NA monomer	R1286	338	41.87	0.43	0.43	0.206	0.223	0.06	0.6	0.63	0.62	0.29	0.42	0	0.628571	0.272727	0.117647	0.121212		0		0	0	0				0				0.166667	0
R1286TS110_3	NA monomer	R1286	110	47.86	0.453	0.485	0.204	0.21	0.07	0.66	0.67	0.74	0.43	24.58	41	0.758621	0.366667	0.222222	0.206452		0		0	0	0.666667				0				0.444444	0
R1286TS231_4	NA monomer	R1286	231	45.51	0.458	0.487	0.203	0.246	0.07	0.66	0.68	0.72	0.36	19.47	37	0.752852	0.27027	0.117647	0.1625		0		0	0	0.5				0				0.666667	0
R1286TS241_4	NA monomer	R1286	241	40.22	0.463	0.489	0.201	0.248	0.08	0.66	0.68	0.7	0.36	20.6	29	0.731518	0.235294	0.125	0.179641		0		0	0	0				0				0.727273	0
R1286TS156_4	NA monomer	R1286	156	50.49	0.411	0.429	0.2	0.214	0.07	0.58	0.62	0.58	0.29	12.75	0	0.583658	0.0769231	0.125	0.10929		0		0		0									0
R1286TS231_2	NA monomer	R1286	231	42.4	0.462	0.493	0.199	0.21	0.07	0.66	0.68	0.72	0.38	21.3	22	0.742424	0.327869	0.117647	0.20915		0		0		0.5				0				0.615385	0
R1286TS450_5	NA monomer	R1286	450	53.55	0.458	0.494	0.199	0.218	0.07	0.66	0.69	0.71	0.35	25.7	36	0.738462	0.333333	0.153846	0.220779		0		0		0.5				0				0.727273	0
R1286TS208_5	NA monomer	R1286	208	49.9	0.468	0.495	0.196	0.169	0.07	0.65	0.67	0.74	0.34	18.22	19	0.750958	0.333333	0.125	0.251572		0		0		0				0				0.727273	0
R1286TS183_3	NA monomer	R1286	183	43.8	0.481	0.494	0.196	0.207	0.07	0.66	0.69	0.71	0.34	26.23	18	0.737643	0.307692	0.125	0.196319		0		0		0.5				0				0.727273	0
R1286TS481_1	NA monomer	R1286	481	45	0.426	0.433	0.196	0.218	0.07	0.58	0.64	0.55	0.22	0.47	0	0.565217	0.268908	0.173913	0.097561		0		0						0					0
R1286TS462_2	NA monomer	R1286	462	42.38	0.456	0.48	0.196	0.242	0.07	0.65	0.67	0.72	0.33	23.97	18	0.749035	0.344828	0.125	0.213836		0		0	0	0				0				0.666667
R1286TS417_5	NA monomer	R1286	417	42.38	0.458	0.48	0.196	0.242	0.07	0.65	0.67	0.72	0.33	23.97	18	0.749035	0.344828	0.125	0.213836		0		0	0	0				0				0.666667
R1286TS241_2	NA monomer	R1286	241	42.63	0.468	0.486	0.196	0.22	0.08	0.66	0.67	0.77	0.4	23.08	13	0.78626	0.517241	0.133333	0.213333		0		0	0					0				0.666667	0
R1286TS456_3	NA monomer	R1286	456	40.55	0.328	0.358	0.195	0.208	0.05	0.51	0.57	0.42	0.14	22.92	118	0.39759	0	0.0833333	0.0150376		0		0	0	0				0				0	0
R1286TS063_1	NA monomer	R1286	63	45.24	0.443	0.443	0.195	0.215	0.06	0.62	0.62	0.74	0.33	17.73	0	0.7393	0	0	0.126761		0		0		0								0.5	0
R1286TS456_1	NA monomer	R1286	456	39.71	0.404	0.412	0.194	0.199	0.06	0.54	0.58	0.55	0.14	3.97	4	0.497354	0.357143	0.0909091	0.0987654		0		0	0	0				0				0	0
R1286TS156_2	NA monomer	R1286	156	42.62	0.37	0.416	0.193	0.196	0.07	0.53	0.59	0.54	0.15	25.97	0	0.535714	0.16	0.0588235	0.0833333		0		0		0				0					0
R1286TS208_4	NA monomer	R1286	208	42.74	0.456	0.488	0.193	0.19	0.07	0.64	0.66	0.72	0.39	29.7	43	0.750958	0.333333	0.133333	0.220779		0		0	0					0				0.6	0
R1286TS325_5	NA monomer	R1286	325	50.77	0.458	0.49	0.19	0.21	0.07	0.67	0.69	0.72	0.35	26.7	28	0.748092	0.338983	0.125	0.185185		0		0	0	0.666667				0				0.615385	0
R1286TS159_5	NA monomer	R1286	159	50.77	0.458	0.49	0.19	0.21	0.07	0.67	0.69	0.72	0.35	26.7	28	0.748092	0.338983	0.125	0.185185		0		0	0	0.666667				0				0.615385	0
R1286TS052_1	NA monomer	R1286	52	64.27	0.419	0.419	0.19	0.164	0.07	0.57	0.6	0.59	0.18	3.08	0	0.550459	0.305556	0.1	0.0746269		0		0	0	0				0				0	0
R1286TS435_1	NA monomer	R1286	435	58.07	0.481	0.501	0.189	0.179	0.07	0.67	0.69	0.73	0.37	22.72	21	0.755725	0.333333	0.125	0.205128		0		0		0				0				0.833333	0
R1286TS208_3	NA monomer	R1286	208	43.96	0.45	0.485	0.185	0.212	0.07	0.65	0.67	0.72	0.35	22.84	26	0.741573	0.212766	0.117647	0.241611		0		0	0	0				0				0.666667	0
R1286TS448_2	NA monomer	R1286	448	53.57	0.079	0.378	0.185	0.199	0.06	0.51	0.56	0.46	0.2	112.47	234	0.462312	0	0	0.0693642		0		0	0	0				0				0.111111	0
R1286TS052_3	NA monomer	R1286	52	45.35	0.464	0.466	0.184	0.219	0.07	0.64	0.66	0.67	0.34	2.61	2	0.709677	0.30303	0.125	0.251572		0		0	0	0				0				0.272727	0
R1286TS304_1	NA monomer	R1286	304	48.75	0.459	0.486	0.184	0.207	0.07	0.66	0.68	0.74	0.38	25.28	18	0.749035	0.277778	0.153846	0.229299		0		0.4	0	0.5				0				0.727273	0
R1286TS304_2	NA monomer	R1286	304	52.26	0.459	0.488	0.184	0.208	0.06	0.67	0.69	0.72	0.37	28.61	37	0.750958	0.273973	0.125	0.238411		0		0	0	0.5				0				0.727273	0
R1286TS267_2	NA monomer	R1286	267	56.17	0.049	0.335	0.183	0.188	0.05	0.54	0.62	0.27	0.2	58.24	224	0.210526	0	0	0.0512821		0		0	0	0				0				0	0
R1286TS183_5	NA monomer	R1286	183	42.68	0.465	0.494	0.183	0.192	0.07	0.65	0.68	0.72	0.33	29.66	27	0.741313	0.338983	0.117647	0.191083		0		0		0.666667				0				0.6	0
R1286TS028_2	NA monomer	R1286	28	43.56	0.467	0.49	0.181	0.192	0.07	0.66	0.68	0.71	0.35	17.33	28	0.740458	0.307692	0.133333	0.196319		0		0	0	0				0				0.727273	0
R1286TS156_3	NA monomer	R1286	156	48.26	0.385	0.427	0.181	0.225	0.06	0.57	0.61	0.6	0.26	15.83	0	0.592	0.197802	0.0555556	0.0693069		0		0	0	0				0				0	0
R1286TS286_3	NA monomer	R1286	286	48	0.465	0.465	0.18	0.156	0.07	0.66	0.67	0.76	0.36	0.12	0	0.784314	0.350877	0.125	0.233766		0		0						0				0.727273	0
R1286TS167_3	NA monomer	R1286	167	49.53	0.462	0.489	0.18	0.23	0.07	0.66	0.69	0.71	0.36	22.96	33	0.745247	0.327869	0.117647	0.198758					0.666667	0.666667				0				0.666667	0
R1286TS450_3	NA monomer	R1286	450	49.53	0.462	0.489	0.18	0.23	0.07	0.66	0.69	0.71	0.36	22.96	33	0.745247	0.327869	0.117647	0.198758					0.666667	0.666667				0				0.666667	0
R1286TS294_5	NA monomer	R1286	294	38.27	0.49	0.495	0.18	0.218	0.07	0.66	0.69	0.73	0.36	3.74	0	0.748092	0.333333	0.133333	0.251497		0		0	0	0.5				0				0.727273	0
R1286TS208_1	NA monomer	R1286	208	43.11	0.444	0.47	0.179	0.246	0.07	0.65	0.68	0.68	0.33	27.19	27	0.694656	0.20202	0	0.205128		0		0						0				0.727273	0
R1286TS189_5	NA monomer	R1286	189	48.81	0.395	0.452	0.179	0.195	0.06	0.62	0.64	0.66	0.36	42.38	134	0.685714	0.333333	0.1	0.179641						0.5				0				0.666667	0
R1286TS462_5	NA monomer	R1286	462	45.34	0.457	0.491	0.179	0.191	0.07	0.66	0.68	0.72	0.34	18.05	32	0.751938	0.350877	0.133333	0.240506		0		0	0	0				0				0.727273	0
R1286TS110_1	NA monomer	R1286	110	45.34	0.457	0.491	0.179	0.191	0.07	0.66	0.68	0.72	0.34	18.05	32	0.751938	0.350877	0.133333	0.240506		0		0	0	0				0				0.727273	0
R1286TS294_2	NA monomer	R1286	294	42.43	0.476	0.478	0.179	0.205	0.07	0.65	0.68	0.69	0.36	2.43	0	0.721569	0.238095	0.125	0.207317		0		0	0	0				0				0.727273	0
R1286TS294_3	NA monomer	R1286	294	48.8	0.487	0.493	0.179	0.154	0.07	0.67	0.69	0.74	0.4	1.48	0	0.74717	0.298507	0.133333	0.243902		0		0	0	0				0				0.666667	0
R1286TS235_5	NA monomer	R1286	235	44.08	0.452	0.487	0.178	0.211	0.06	0.65	0.67	0.73	0.34	26.18	48	0.750958	0.307692	0.125	0.185185		0		0	0	0.1				0				0.123077	0
R1286TS063_5	NA monomer	R1286	63	43.65	0.427	0.429	0.177	0.192	0.06	0.62	0.62	0.74	0.33	24.49	0	0.75969	0	0.125	0.153846		0		0		0								0.6	0
R1286TS338_2	NA monomer	R1286	338	41.27	0.419	0.419	0.177	0.18	0.05	0.59	0.64	0.6	0.19	0.89	0	0.607774	0.309278	0.0909091	0.104575		0		0	0	0				0				0	0
R1286TS272_5	NA monomer	R1286	272	48.35	0.444	0.478	0.176	0.204	0.07	0.64	0.67	0.68	0.34	29.63	41	0.70229	0.206186	0	0.207317		0		0	0	0				0				0.153846	0
R1286TS189_4	NA monomer	R1286	189	41.01	0.474	0.491	0.176	0.189	0.07	0.66	0.68	0.72	0.34	20.23	23	0.743295	0.31746	0.125	0.222222		0		0		0				0				0.727273	0
R1286TS435_4	NA monomer	R1286	435	48.66	0.468	0.495	0.176	0.198	0.07	0.66	0.68	0.72	0.39	16.91	24	0.755725	0.333333	0.133333	0.223602		0		0		0				0				0.666667	0
R1286TS028_5	NA monomer	R1286	28	42.96	0.46	0.491	0.175	0.185	0.08	0.66	0.69	0.72	0.33	20.05	23	0.743295	0.3125	0.133333	0.223602		0		0	0	0.666667				0				0.615385	0
R1286TS189_3	NA monomer	R1286	189	52.55	0.365	0.46	0.175	0.205	0.06	0.64	0.66	0.68	0.38	59.49	141	0.7	0	0	0.218182		0		0		0				0				0.727273	0
R1286TS183_1	NA monomer	R1286	183	49.03	0.469	0.492	0.175	0.23	0.07	0.68	0.7	0.73	0.36	24.33	23	0.750958	0.333333	0.125	0.2125		0		0	0	0.5				0				0.666667	0
R1286TS156_5	NA monomer	R1286	156	50.64	0.421	0.443	0.173	0.224	0.07	0.6	0.63	0.6	0.32	11.8	0	0.643939	0.156522	0.125	0.0978261		0		0		0				0				0
R1286TS294_1	NA monomer	R1286	294	46.52	0.485	0.486	0.173	0.157	0.07	0.66	0.68	0.73	0.38	2.91	0	0.744186	0.338983	0.133333	0.238994		0		0	0	0				0				0.727273	0
R1286TS286_1	NA monomer	R1286	286	48.3	0.466	0.466	0.173	0.163	0.07	0.66	0.68	0.71	0.36	0.12	0	0.718147	0.338983	0	0.20915						0.666667				0				0.727273	0
R1286TS435_2	NA monomer	R1286	435	45.94	0.449	0.49	0.172	0.167	0.06	0.66	0.68	0.71	0.36	29.14	43	0.740458	0.327869	0.117647	0.2375		0		0		0.666667				0				0.727273	0
R1286TS063_2	NA monomer	R1286	63	47.19	0.443	0.443	0.172	0.189	0.06	0.62	0.62	0.74	0.32	14.59	0	0.756757	0	0.133333	0.156028					0					0				0.25	0
R1286TS369_2	NA monomer	R1286	369	49.98	0.299	0.435	0.171	0.214	0.07	0.63	0.67	0.58	0.34	73.61	505	0.561798	0	0	0.167665		0		0		0								0.666667	0
R1286TS183_2	NA monomer	R1286	183	47.34	0.447	0.491	0.171	0.192	0.08	0.65	0.66	0.71	0.39	28.75	47	0.743295	0.3	0.105263	0.242038		0		0.4		0				0				0.727273
R1286TS189_2	NA monomer	R1286	189	53.09	0.33	0.423	0.171	0.199	0.07	0.59	0.66	0.43	0.17	67.11	449	0.517073	0	0.181818	0.122449		0		0.666667	0.5	0.5				0				0.727273	0
R1286TS189_1	NA monomer	R1286	189	66.96	0.336	0.426	0.171	0.172	0.06	0.62	0.66	0.6	0.34	59.33	263	0.618834	0	0.1	0.201117		0		0		0								0.727273
R1286TS304_3	NA monomer	R1286	304	48.35	0.459	0.491	0.171	0.201	0.07	0.66	0.68	0.72	0.34	18.1	48	0.737643	0.338983	0.133333	0.245161		0		0	0	0				0				0.666667	0
R1286TS231_3	NA monomer	R1286	231	42.5	0.438	0.477	0.17	0.157	0.06	0.64	0.68	0.66	0.33	32.31	117	0.693227	0.3125	0	0.225		0		0		0.5				0				0.615385	0
R1286TS241_5	NA monomer	R1286	241	46.62	0.455	0.481	0.169	0.203	0.07	0.66	0.69	0.72	0.36	25.34	46	0.738462	0.224719	0.142857	0.192308		0		0	0	0.5				0				0.727273	0
R1286TS286_2	NA monomer	R1286	286	41.35	0.461	0.461	0.168	0.18	0.06	0.64	0.67	0.7	0.33	0.06	0	0.72093	0.214286	0.125	0.201258		0		0		0.666667				0				0.727273	0
R1286TS110_5	NA monomer	R1286	110	43.89	0.429	0.473	0.168	0.23	0.07	0.65	0.68	0.67	0.37	26.3	41	0.701195	0.344828	0	0.214286		0		0	0	0				0				0.666667	0
R1286TS159_3	NA monomer	R1286	159	44.75	0.45	0.491	0.167	0.188	0.07	0.66	0.68	0.72	0.36	25.69	48	0.760456	0.354839	0.235294	0.181818		0		0		0.666667				0				0.615385	0
R1286TS325_3	NA monomer	R1286	325	44.75	0.45	0.491	0.167	0.188	0.07	0.66	0.68	0.72	0.36	25.69	48	0.760456	0.354839	0.235294	0.181818		0		0		0.666667				0				0.615385	0
R1286TS028_1	NA monomer	R1286	28	42.53	0.463	0.486	0.167	0.216	0.07	0.65	0.67	0.72	0.35	21.13	29	0.756757	0.344828	0.133333	0.236025		0		0	0	0				0				0.727273	0
R1286TS462_3	NA monomer	R1286	462	42.53	0.463	0.486	0.167	0.216	0.07	0.65	0.67	0.72	0.35	21.13	29	0.756757	0.344828	0.133333	0.236025		0		0	0	0				0				0.727273	0
R1286TS286_4	NA monomer	R1286	286	46.35	0.455	0.455	0.166	0.227	0.07	0.63	0.64	0.71	0.33	0.06	0	0.740157	0.222222	0.117647	0.185185		0		0	0	0.666667				0				0.615385	0
R1286TS110_2	NA monomer	R1286	110	46.4	0.444	0.49	0.165	0.199	0.07	0.66	0.67	0.72	0.37	23.21	36	0.753846	0.294118	0.133333	0.208589		0		0	0	0.5				0				0.727273	0
R1286TS462_4	NA monomer	R1286	462	46.4	0.444	0.49	0.165	0.199	0.07	0.66	0.67	0.72	0.37	23.21	36	0.753846	0.294118	0.133333	0.208589		0		0	0	0.5				0				0.727273	0
R1286TS294_4	NA monomer	R1286	294	43.69	0.482	0.485	0.165	0.183	0.07	0.65	0.67	0.72	0.39	2.19	0	0.748092	0.322581	0.125	0.245399		0		0	0	0				0				0.666667	0
R1286TS183_4	NA monomer	R1286	183	45.61	0.459	0.485	0.165	0.211	0.07	0.67	0.69	0.74	0.34	23.73	24	0.75969	0.338983	0.125	0.213836		0		0		0.666667				0				0.545455	0
R1286TS417_3	NA monomer	R1286	417	51.59	0.448	0.494	0.164	0.179	0.07	0.66	0.68	0.71	0.39	39.12	31	0.730769	0.338983	0.111111	0.198758		0		0	0	0				0				0.727273	0
R1286TS156_1	NA monomer	R1286	156	53.6	0.406	0.438	0.164	0.21	0.06	0.59	0.64	0.6	0.2	12.63	1	0.603774	0.0952381	0	0.102804		0		0		0				0				0
R1286TS052_2	NA monomer	R1286	52	46.9	0.477	0.481	0.163	0.162	0.07	0.66	0.68	0.72	0.36	1.6	5	0.744186	0.338983	0.125	0.216216		0		0	0	0				0				0.363636	0
R1286TS028_3	NA monomer	R1286	28	47.6	0.43	0.469	0.163	0.206	0.07	0.64	0.68	0.63	0.34	23.39	79	0.696	0.30303	0	0.178344		0		0	0					0				0.615385	0
R1286TS304_5	NA monomer	R1286	304	49.98	0.443	0.475	0.163	0.177	0.06	0.65	0.66	0.71	0.38	31.63	31	0.725869	0.289855	0.105263	0.217687		0		0	0	0				0				0.727273	0
R1286TS052_4	NA monomer	R1286	52	50.31	0.472	0.473	0.161	0.18	0.06	0.66	0.68	0.73	0.37	1.07	1	0.755725	0.25641	0.235294	0.216561		0		0	0	0				0				0.363636	0
R1286TS110_4	NA monomer	R1286	110	44.74	0.454	0.492	0.161	0.164	0.07	0.66	0.69	0.72	0.34	25.48	56	0.753846	0.338983	0.125	0.2375		0		0	0	0				0				0.615385	0
R1286TS450_4	NA monomer	R1286	450	45.8	0.452	0.497	0.16	0.171	0.07	0.68	0.7	0.73	0.4	33.25	32	0.748092	0.295082	0.111111	0.24359		0		0		0.666667				0				0.727273	0
R1286TS167_4	NA monomer	R1286	167	45.8	0.452	0.497	0.16	0.171	0.07	0.68	0.7	0.73	0.4	33.25	32	0.748092	0.295082	0.111111	0.24359		0		0		0.666667				0				0.727273	0
R1286TS159_4	NA monomer	R1286	159	47.88	0.444	0.485	0.16	0.174	0.07	0.66	0.68	0.73	0.38	24.93	28	0.741313	0.294118	0.125	0.206452		0		0		0.666667				0				0.666667	0
R1286TS325_4	NA monomer	R1286	325	47.88	0.444	0.485	0.16	0.174	0.07	0.66	0.68	0.73	0.38	24.93	28	0.741313	0.294118	0.125	0.206452		0		0		0.666667				0				0.666667	0
R1286TS231_1	NA monomer	R1286	231	44.14	0.468	0.487	0.159	0.217	0.07	0.66	0.68	0.71	0.37	14.24	39	0.745247	0.21978	0.117647	0.223529		0		0		0				0				0.727273	0
R1286TS338_4	NA monomer	R1286	338	50.83	0.431	0.431	0.159	0.173	0.05	0.62	0.66	0.65	0.27	0.89	0	0.671533	0.227642	0.0952381	0.194286		0		0	0	0				0				0	0
R1286TS417_2	NA monomer	R1286	417	44.98	0.467	0.492	0.158	0.226	0.07	0.67	0.69	0.72	0.4	26.17	15	0.743295	0.333333	0.117647	0.206061		0		0	0	0.5				0				0.666667	0
R1286TS028_4	NA monomer	R1286	28	46.09	0.451	0.484	0.158	0.22	0.06	0.66	0.68	0.72	0.38	25	28	0.751938	0.277778	0.125	0.222222		0		0	0	0				0				0.6	0
R1286TS338_3	NA monomer	R1286	338	46.76	0.417	0.417	0.158	0.179	0.05	0.6	0.64	0.62	0.26	0.71	0	0.63197	0.329412	0	0.0756757		0		0	0	0				0				0.166667	0
R1286TS306_2	NA monomer	R1286	306	47.84	0.042	0.454	0.157	0.167	0.07	0.62	0.64	0.7	0.29	144.74	138	0.73251	0.349206	0.421053	0.15894		0		0	0	0								0.25	0
R1286TS241_1	NA monomer	R1286	241	49.54	0.432	0.473	0.157	0.175	0.07	0.64	0.68	0.64	0.3	25.47	47	0.682353	0.277778	0	0.190476		0		0	0	0.5				0				0.727273	0
R1286TS167_2	NA monomer	R1286	167	46.11	0.436	0.481	0.156	0.181	0.06	0.65	0.67	0.72	0.35	34.27	75	0.749035	0.338983	0.125	0.19883		0		0		0				0				0.727273	0
R1286TS450_2	NA monomer	R1286	450	46.11	0.436	0.481	0.156	0.181	0.06	0.65	0.67	0.72	0.35	34.27	75	0.749035	0.338983	0.125	0.19883		0		0		0				0				0.727273	0
R1286TS338_1	NA monomer	R1286	338	52.13	0.412	0.416	0.156	0.15	0.05	0.6	0.65	0.58	0.23	0.89	0	0.590909	0.375	0.272727	0.0924855		0		0	0	0				0				0	0
R1286TS006_1	NA monomer	R1286	6	45.87	0.365	0.373	0.156	0.188	0.05	0.55	0.6	0.48	0.24	5.46	2	0.501961	0.114943	0	0.118421		0		0	0									0
R1286TS325_1	NA monomer	R1286	325	44.5	0.448	0.487	0.156	0.194	0.06	0.67	0.69	0.72	0.4	25.05	30	0.745247	0.298507	0.133333	0.21519		0		0		0				0				0.666667
R1286TS159_1	NA monomer	R1286	159	44.5	0.448	0.487	0.156	0.194	0.06	0.67	0.69	0.72	0.4	25.05	30	0.745247	0.298507	0.133333	0.21519		0		0		0				0				0.666667
R1286TS241_3	NA monomer	R1286	241	44.94	0.46	0.483	0.154	0.204	0.06	0.67	0.68	0.72	0.42	26.05	37	0.754717	0.236559	0.235294	0.22973		0		0	0	0				0				0.615385	0
R1286TS435_5	NA monomer	R1286	435	46.47	0.463	0.485	0.154	0.18	0.07	0.65	0.66	0.72	0.38	22.01	19	0.743295	0.277778	0.117647	0.202532		0		0	0					0				0.666667	0
R1286TS159_2	NA monomer	R1286	159	50.35	0.441	0.479	0.154	0.169	0.07	0.65	0.67	0.73	0.37	25.96	45	0.735632	0.229885	0	0.186335		0		0						0				0.545455	0
R1286TS325_2	NA monomer	R1286	325	50.35	0.441	0.479	0.154	0.169	0.07	0.65	0.67	0.73	0.37	25.96	45	0.735632	0.229885	0	0.186335		0		0						0				0.545455	0
R1286TS304_4	NA monomer	R1286	304	48.67	0.468	0.485	0.152	0.19	0.06	0.66	0.68	0.69	0.38	18.33	24	0.7393	0.298507	0.133333	0.251656		0		0	0	0.666667				0				0.615385	0
R1286TS286_5	NA monomer	R1286	286	44.92	0.465	0.465	0.152	0.178	0.07	0.67	0.68	0.74	0.44	0.06	0	0.758621	0.30303	0.25	0.253333		0		0		0				0				0.666667	0
R1286TS208_2	NA monomer	R1286	208	43.67	0.44	0.477	0.151	0.158	0.07	0.65	0.68	0.67	0.34	28.86	31	0.7	0.19802	0	0.2		0		0	0	0				0				0.6	0
R1286TS369_5	NA monomer	R1286	369	63.81	0.133	0.425	0.151	0.189	0.06	0.6	0.66	0.48	0.25	178.62	1635	0.531401	0.8	0.16	0.139535		0		0		0								0.6	0
R1286TS006_4	NA monomer	R1286	6	49.36	0.365	0.369	0.15	0.197	0.05	0.56	0.62	0.5	0.25	7.53	4	0.527132	0.153846	0.153846	0.0923077					0									0.285714
R1286TS435_3	NA monomer	R1286	435	46.73	0.454	0.486	0.149	0.171	0.06	0.67	0.69	0.73	0.41	27.36	40	0.750958	0.327869	0.117647	0.205128		0		0		0				0				0.666667	0
R1286TS481_2	NA monomer	R1286	481	55.77	0.433	0.433	0.148	0.173	0.06	0.6	0.65	0.58	0.28	0.83	0	0.590747	0.410256	0.148148	0.113924		0		0						0				0.25
R1286TS317_4	NA monomer	R1286	317	41.24	0.212	0.338	0.147	0.169	0.05	0.58	0.64	0.5	0.17	68.65	1068	0.425	0	0	0.107692		0		0	0	0				0				0	0
R1286TS448_1	NA monomer	R1286	448	54.39	0.274	0.349	0.147	0.176	0.06	0.49	0.53	0.47	0.23	29.71	1	0.439791	0	0	0.104712		0		0	0	0				0				0	0
R1286TS481_3	NA monomer	R1286	481	47.46	0.426	0.431	0.147	0.174	0.06	0.61	0.65	0.59	0.29	1.72	0	0.605166	0.450704	0.153846	0.1125		0		0		0				0				0.222222	0
R1286TS417_4	NA monomer	R1286	417	47.28	0.467	0.495	0.146	0.185	0.07	0.66	0.69	0.73	0.33	24.76	31	0.749035	0.344828	0.125	0.197531		0		0	0	0.5				0				0.727273	0
R1286TS462_1	NA monomer	R1286	462	47.28	0.465	0.495	0.146	0.185	0.07	0.66	0.69	0.73	0.33	24.76	31	0.749035	0.344828	0.125	0.197531		0		0	0	0.5				0				0.727273	0
R1286TS267_5	NA monomer	R1286	267	44.45	0.167	0.295	0.145	0.213	0.04	0.52	0.6	0.18	0.16	428.11	168	0.124031	0	0	0.027972		0		0	0	0				0				0	0
R1286TS448_4	NA monomer	R1286	448	55.79	0.074	0.323	0.144	0.169	0.06	0.46	0.53	0.31	0.14	134.85	471	0.298343	0	0	0.0588235		0		0	0	0				0				0.111111	0
R1286TS317_3	NA monomer	R1286	317	61.03	0.338	0.407	0.144	0.179	0.06	0.62	0.67	0.58	0.28	46.24	525	0.584475	0	0	0.089172		0		0	0	0				0				0	0
R1286TS317_1	NA monomer	R1286	317	47.63	0.323	0.374	0.142	0.206	0.06	0.63	0.69	0.54	0.32	24.06	292	0.516484	0	0	0.0991736		0		0	0	0				0				0.285714	0
R1286TS267_3	NA monomer	R1286	267	44.23	0.177	0.294	0.142	0.216	0.04	0.51	0.6	0.12	0.13	323.55	121	0.137405	0	0	0.015625		0		0	0	0				0				0	0
R1286TS369_4	NA monomer	R1286	369	65.97	0.36	0.412	0.141	0.168	0.07	0.62	0.69	0.47	0.29	77.55	201	0.521739	0	0.210526	0.136054					0
R1286TS317_5	NA monomer	R1286	317	61.41	0.181	0.316	0.139	0.163	0.06	0.55	0.61	0.44	0.1	100.26	1299	0.306569	0	0	0		0		0	0	0				0				0	0
R1286TS267_1	NA monomer	R1286	267	48.2	0.039	0.298	0.138	0.17	0.05	0.53	0.61	0.2	0.18	42.08	71	0.151515	0	0	0.018018		0		0	0	0				0				0.111111	0
R1286TS006_3	NA monomer	R1286	6	47.97	0.353	0.355	0.137	0.179	0.06	0.54	0.58	0.5	0.26	4.98	0	0.531746	0.177215	0.105263	0.0694444						0								0.333333	0
R1286TS267_4	NA monomer	R1286	267	44.4	0.177	0.303	0.136	0.213	0.04	0.54	0.63	0.2	0.19	333.08	116	0.124031	0	0	0.0300752		0		0	0	0				0				0	0
R1286TS169_4	NA monomer	R1286	169	58.68	0.311	0.322	0.134	0.188	0.05	0.49	0.57	0.34	0.19	1.6	1	0.322314	0	0	0.128571		0		0	0	0				0				0	0
R1286TS006_2	NA monomer	R1286	6	60.2	0.359	0.366	0.133	0.138	0.05	0.56	0.6	0.51	0.25	7.05	3	0.53125	0.157303	0.166667	0.103704														0
R1286TS006_5	NA monomer	R1286	6	45.31	0.36	0.363	0.132	0.165	0.05	0.55	0.59	0.53	0.28	5.1	4	0.547619	0.181818	0.153846	0.0704225		0		0						0				0
R1286TS448_3	NA monomer	R1286	448	54.56	0.057	0.313	0.131	0.197	0.06	0.43	0.5	0.26	0.12	127.72	392	0.265306	0	0	0.0473373		0		0	0	0				0				0	0
R1286TS235_4	NA monomer	R1286	235	62.61	0.306	0.313	0.131	0.162	0.06	0.55	0.64	0.16	0.15	3.85	6	0.134228	0	0	0.016129		0		0	0	0				0				0	0
R1286TS167_5	NA monomer	R1286	167	42.91	0.274	0.274	0.13	0.175	0.04	0.39	0.44	0.35	0.05	1.9	0	0.333333	0	0	0.0361446					0									0
R1286TS456_2	NA monomer	R1286	456	108.64	0.363	0.377	0.129	0.148	0.07	0.54	0.58	0.5	0.19	13.65	53	0.433735	0	0	0.12		0		0	0	0				0				0	0
R1286TS306_1	NA monomer	R1286	306	77.95	0.031	0.32	0.127	0.14	0.05	0.54	0.59	0.47	0.26	114.82	121	0.407895	0	0.210526	0.0895522						0				0					0
R1286TS448_5	NA monomer	R1286	448	51.41	0.085	0.338	0.125	0.184	0.06	0.47	0.54	0.32	0.13	125.36	231	0.31	0	0	0.0838323		0		0	0	0				0				0.111111	0
R1286TS317_2	NA monomer	R1286	317	67.24	0.304	0.366	0.124	0.131	0.05	0.64	0.69	0.56	0.33	35.77	569	0.539326	0	0.133333	0.0695652		0		0	0	0				0				0.333333	0
R1286TS169_2	NA monomer	R1286	169	68.31	0.309	0.312	0.121	0.158	0.05	0.47	0.57	0.26	0.16	1.54	1	0.262948	0	0	0.10219		0		0	0	0				0				0	0
R1286TS235_1	NA monomer	R1286	235	62.29	0.304	0.309	0.118	0.166	0.05	0.53	0.62	0.2	0.14	7.29	16	0.171053	0	0	0		0		0	0	0				0				0	0
R1286TS272_2	NA monomer	R1286	272	78.47	0.36	0.36	0.116	0.175	0.06	0.56	0.64	0.4	0.19	1.01	0	0.38914	0	0.111111	0.0740741		0		0	0	0				0				0	0
R1286TS169_3	NA monomer	R1286	169	66.92	0.302	0.306	0.115	0.133	0.05	0.47	0.57	0.27	0.13	1.54	1	0.261905	0	0	0.0724638		0		0	0	0				0				0	0
R1286TS272_3	NA monomer	R1286	272	106.1	0.329	0.336	0.115	0.117	0.06	0.58	0.64	0.44	0.22	6.76	20	0.355263	0	0	0.0695652		0		0	0	0				0				0	0
R1286TS235_3	NA monomer	R1286	235	59.39	0.321	0.325	0.114	0.17	0.06	0.57	0.66	0.3	0.1	1.07	8	0.255034	0	0	0.032		0		0	0	0				0				0	0
R1286TS272_4	NA monomer	R1286	272	124.85	0.343	0.345	0.112	0.116	0.05	0.61	0.68	0.44	0.22	1.72	5	0.387097	0	0	0.0854701		0		0	0	0				0				0	0
R1286TS235_2	NA monomer	R1286	235	59	0.301	0.308	0.111	0.151	0.05	0.55	0.64	0.21	0.1	6.23	33	0.142857	0	0	0.0431655		0		0	0	0				0				0	0
R1286TS456_4	NA monomer	R1286	456	68.06	0.392	0.395	0.107	0.149	0.06	0.65	0.7	0.6	0.3	1.78	0	0.587065	0	0	0.0472441		0		0	0	0				0				0.0833333	0
R1286TS456_5	NA monomer	R1286	456	48.97	0	0.285	0.104	0.1	0.02	0.08	0.09	0	0.02	177	156384						0		0	0	0				0				0	0
R1286TS169_5	NA monomer	R1286	169	69.9	0.309	0.318	0.104	0.159	0.04	0.49	0.58	0.31	0.16	1.78	1	0.298755	0	0.111111	0.0992908		0		0	0	0				0				0	0
R1286TS169_1	NA monomer	R1286	169	60.79	0.287	0.296	0.103	0.185	0.05	0.46	0.56	0.24	0.15	2.08	11	0.236735	0	0	0.106061		0		0	0	0				0				0	0
R1286TS272_1	NA monomer	R1286	272	71.41	0.362	0.362	0.101	0.106	0.06	0.57	0.66	0.39	0.21	0.36	0	0.403587	0	0.111111	0.08		0		0	0	0				0				0.0714286	0
R1286TS369_3	NA monomer	R1286	369	112.33	0.312	0.376	0.099	0.124	0.05	0.57	0.65	0.41	0.16	29.12	252	0.369942	0	0	0.0384615		0		0.666667
R1286TS094_2	NA monomer	R1286	94	68.53	0.024	0.288	0.096	0.136	0.04	0.46	0.58	0.17	0.09	143.75	88	0.163424	0	0	0.0210526		0		0	0	0								0.285714	0
R1286TS094_1	NA monomer	R1286	94	67.97	0.018	0.285	0.091	0.158	0.04	0.45	0.57	0.17	0.1	163.03	101	0.176245	0	0	0.0342857		0		0		0								0	0
R1286TS094_3	NA monomer	R1286	94	72.83	0.022	0.282	0.091	0.146	0.04	0.45	0.57	0.18	0.11	172.18	117	0.177606	0	0	0.0107527		0		0	0	0								0	0
R1286TS094_5	NA monomer	R1286	94	65.72	0.023	0.298	0.09	0.14	0.05	0.46	0.59	0.17	0.16	153.2	98	0.184615	0	0	0.0588235		0		0		0								0.25	0
R1286TS094_4	NA monomer	R1286	94	71.59	0.024	0.28	0.087	0.137	0.04	0.44	0.56	0.17	0.08	165.3	115	0.175573	0	0	0.0301508		0		0		0				0				0	0
vienna2_PRED	Secondary structure prediction algorithmn	R1286														0.398438	0	0
contrafold2_PRED	Secondary structure prediction algorithmn	R1286														0.627119	0	0
eternafold_PRED	Secondary structure prediction algorithmn	R1286														0.548263	0	0
rnastructure_PRED	Secondary structure prediction algorithmn	R1286														0.452107	0	0
hotknots_PRED	Secondary structure prediction algorithmn	R1286														0.379447	0	0
ipknots_PRED	Secondary structure prediction algorithmn	R1286														0.493617	0	0
knotty_PRED	Secondary structure prediction algorithmn	R1286														0.30888	0	0
pknots_PRED	Secondary structure prediction algorithmn	R1286														0.30888	0	0
spotrna_PRED	Secondary structure prediction algorithmn	R1286														0.346821	0.130435	0
nupack_pk_PRED	Secondary structure prediction algorithmn	R1286														0.299625	0	0
vienna_2.TK_PRED	Secondary structure prediction algorithmn	R1286														0.521008	0	0
vienna_2.HN_PRED	Secondary structure prediction algorithmn	R1286														0.535565	0	0
eternafold.TK_PRED	Secondary structure prediction algorithmn	R1286														0.48	0	0
eternafold.HN_PRED	Secondary structure prediction algorithmn	R1286														0.439024	0	0
contrafold_2.TK_PRED	Secondary structure prediction algorithmn	R1286														0.485876	0	0
contrafold_2.HN_PRED	Secondary structure prediction algorithmn	R1286														0.298701	0	0
shapify-hfold_PRED	Secondary structure prediction algorithmn	R1286														0.379447	0	0
Test10	Secondary structure prediction algorithmn	R1286														0.564315	0.135922	0
Test12	Secondary structure prediction algorithmn	R1286														0.489583	0.285714	0.0769231
Test10_w_test	Secondary structure prediction algorithmn	R1286														0.504505	0.30137	0
R1288TS094_5	NA monomer	R1288	94	5.95	0.041	0.619	0.369	0.393	0.51	0.78	0.78	0.93	0.27	134.9	7	0.904762	0	0	0.133333						0								0.5
R1288TS094_1	NA monomer	R1288	94	5.62	0.005	0.6	0.344	0.364	0.49	0.69	0.69	0.83	0.19	156.94	7	0.809524	0	0	0.1						0.5								0.5
R1288TS369_1	NA monomer	R1288	369	7.22	0.204	0.632	0.333	0.404	0.44	0.79	0.82	0.81	0.38	127.74	32	0.9	0	0	0.166667						1								1
R1288TS456_5	NA monomer	R1288	456	7.03	0	0.566	0.33	0.342	0.48	0.77	0.79	0.87	0	387.84	12	0.24	0	0	0.181818														1
R1288TS052_5	NA monomer	R1288	52	6.42	0.603	0.594	0.329	0.354	0.47	0.81	0.83	0.9	0.27	2.14	0	0.878049	0	0	0.166667						1								1
R1288TS456_1	NA monomer	R1288	456	6.42	0.603	0.594	0.329	0.354	0.47	0.81	0.83	0.9	0.27	2.14	0	0.878049	0	0	0.166667						1								1
R1288TS094_4	NA monomer	R1288	94	7.73	0.075	0.6	0.31	0.356	0.45	0.78	0.8	0.88	0.19	98.55	10	0.878049	0	0	0.117647						0								0
R1288TS262_2	NA monomer	R1288	262	7.43	0.625	0.617	0.307	0.349	0.45	0.81	0.81	0.93	0.38	0	0	0.904762	0	0	0.307692														1
R1288TS156_2	NA monomer	R1288	156	5.84	0.055	0.594	0.304	0.368	0.47	0.72	0.74	0.83	0.17	120.79	8	0.809524	0	0	0.0952381														1
R1288TS338_4	NA monomer	R1288	338	7.18	0.62	0.611	0.301	0.332	0.46	0.79	0.81	0.87	0.34	0	0	0.85	0	0	0.125						0.333333								0.333333
R1288TS272_1	NA monomer	R1288	272	6.88	0.594	0.623	0.301	0.309	0.44	0.8	0.8	0.93	0.22	7.49	1	0.904762	0	0	0.166667														1
R1288TS028_1	NA monomer	R1288	28	7.72	0.656	0.646	0.3	0.319	0.43	0.81	0.81	0.93	0.38	2.67	0	0.904762	0	0	0.166667						1								1
R1288TS207_1	NA monomer	R1288	207	12.82	0.066	0.592	0.3	0.309	0.38	0.81	0.81	0.92	0.38	100.11	23	0.894737	0	0	0.25						1								1
R1288TS006_1	NA monomer	R1288	6	11.45	0.596	0.587	0.298	0.305	0.38	0.79	0.78	0.91	0.44	12.84	0	0.904762	0	0	0.166667						1								0.666667
R1288TS369_5	NA monomer	R1288	369	11.47	0.067	0.595	0.297	0.296	0.39	0.8	0.79	0.93	0.38	87.89	45	0.926829	0	0	0.166667														1
R1288TS091_3	NA monomer	R1288	91	7.72	0.589	0.636	0.296	0.299	0.42	0.81	0.82	0.93	0.22	2.68	2	0.904762	0	0	0.166667						1								1
R1288TS091_2	NA monomer	R1288	91	7.72	0.589	0.636	0.296	0.299	0.42	0.81	0.82	0.93	0.22	2.68	2	0.904762	0	0	0.166667						1								1
R1288TS006_2	NA monomer	R1288	6	8.83	0.614	0.605	0.295	0.29	0.42	0.8	0.79	0.91	0.54	8.56	0	0.904762	0	0	0.181818						1								1
R1288TS338_3	NA monomer	R1288	338	8.62	0.555	0.548	0.294	0.314	0.41	0.72	0.76	0.76	0.19	0	0	0.736842	0	0	0						0								0.333333
R1288TS052_4	NA monomer	R1288	52	11.25	0.604	0.592	0.293	0.304	0.38	0.8	0.81	0.93	0.19	0.54	0	0.904762	0	0	0.153846						1								1
R1288TS448_1	NA monomer	R1288	448	10.6	0.209	0.592	0.292	0.309	0.39	0.77	0.77	0.85	0.54	36.96	2	0.85	0	0	0.133333						1								1
R1288TS235_5	NA monomer	R1288	235	9.36	0.636	0.626	0.292	0.305	0.42	0.8	0.82	0.93	0.17	4.81	0	0.904762	0	0	0.142857						0.25								0.25
R1288TS110_4	NA monomer	R1288	110	7.81	0.621	0.613	0.291	0.302	0.43	0.77	0.77	0.93	0.22	13.37	0	0.904762	0	0	0.166667
R1288TS208_3	NA monomer	R1288	208	8.6	0.643	0.635	0.291	0.301	0.44	0.81	0.82	0.93	0.22	7.49	1	0.904762	0	0	0.153846						1								1
R1288TS241_4	NA monomer	R1288	241	7.55	0.592	0.619	0.29	0.304	0.43	0.8	0.8	0.93	0.22	2.67	0	0.904762	0	0	0.166667						1								1
R1288TS456_4	NA monomer	R1288	456	10.12	0.51	0.511	0.29	0.288	0.39	0.66	0.73	0.61	0	13.9	0	0.625	0	0	0.142857														0.666667
R1288TS094_2	NA monomer	R1288	94	8.46	0.088	0.596	0.29	0.308	0.44	0.79	0.8	0.91	0.22	151.74	12	0.904762	0	0	0.210526						0.5								0.5
R1288TS227_2	NA monomer	R1288	227	9.47	0.652	0.641	0.289	0.3	0.43	0.8	0.82	0.93	0.19	0.81	0	0.904762	0	0	0.285714						0.333333								0.333333
R1288TS227_1	NA monomer	R1288	227	9.47	0.652	0.641	0.289	0.3	0.43	0.8	0.82	0.93	0.19	0.81	0	0.904762	0	0	0.285714						0.333333								0.333333
R1288TS227_3	NA monomer	R1288	227	9.47	0.652	0.641	0.289	0.3	0.43	0.8	0.82	0.93	0.19	0.81	0	0.904762	0	0	0.285714						0.333333								0.333333
R1288TS167_4	NA monomer	R1288	167	10.94	0.524	0.517	0.289	0.302	0.37	0.79	0.79	0.93	0.27	2.68	0	0.904762	0	0	0.166667						1								1
R1288TS272_2	NA monomer	R1288	272	8.52	0.581	0.624	0.289	0.281	0.42	0.8	0.8	0.93	0.22	5.35	2	0.904762	0	0	0.166667														1
R1288TS094_3	NA monomer	R1288	94	8.72	0.021	0.601	0.289	0.321	0.43	0.76	0.76	0.91	0.22	127.14	4	0.883721	0	0	0.125						0								0.5
R1288TS462_3	NA monomer	R1288	462	7.64	0.617	0.623	0.288	0.291	0.42	0.8	0.81	0.93	0.22	5.89	2	0.904762	0	0	0.166667						1								1
R1288TS231_3	NA monomer	R1288	231	8.46	0.567	0.559	0.287	0.307	0.43	0.81	0.83	0.88	0.27	1.6	0	0.857143	0	0	0.181818						0.25								0.25
R1288TS462_2	NA monomer	R1288	462	7.64	0.647	0.637	0.286	0.318	0.43	0.79	0.79	0.93	0.22	9.63	1	0.904762	0	0	0.142857						1								1
R1288TS235_4	NA monomer	R1288	235	9.77	0.632	0.623	0.286	0.264	0.41	0.8	0.82	0.93	0.22	1.07	0	0.904762	0	0	0.166667						0.25								0.25
R1288TS286_5	NA monomer	R1288	286	6.96	0.608	0.6	0.286	0.331	0.44	0.78	0.78	0.93	0.22	0	0	0.904762	0	0	0.166667						0								0.5
R1288TS091_4	NA monomer	R1288	91	7.7	0.656	0.647	0.285	0.328	0.42	0.81	0.82	0.93	0.22	2.67	0	0.904762	0	0	0.166667						1								1
R1288TS462_5	NA monomer	R1288	462	8.13	0.655	0.646	0.283	0.305	0.41	0.79	0.79	0.93	0.38	4.81	0	0.904762	0	0	0.142857						1								1
R1288TS110_3	NA monomer	R1288	110	7.13	0.597	0.624	0.282	0.304	0.43	0.8	0.81	0.93	0.22	11.24	1	0.904762	0	0	0.166667														1
R1288TS208_5	NA monomer	R1288	208	9.8	0.622	0.649	0.282	0.301	0.42	0.81	0.82	0.93	0.22	5.36	5	0.904762	0	0	0.166667						1								1
R1288TS286_2	NA monomer	R1288	286	7.89	0.593	0.585	0.282	0.265	0.39	0.77	0.76	0.93	0.22	0	0	0.904762	0	0	0.166667						0								0.5
R1288TS028_5	NA monomer	R1288	28	7.35	0.598	0.62	0.281	0.322	0.42	0.81	0.82	0.93	0.22	6.96	3	0.904762	0	0	0.166667														1
R1288TS033_3	NA monomer	R1288	33	8.18	0.643	0.634	0.28	0.316	0.41	0.81	0.82	0.93	0.38	7.49	0	0.904762	0	0	0.142857														1
R1288TS286_3	NA monomer	R1288	286	8.61	0.633	0.624	0.28	0.313	0.41	0.81	0.81	0.93	0.38	0	0	0.904762	0	0	0.307692						0								0.5
R1288TS028_4	NA monomer	R1288	28	8.5	0.655	0.645	0.28	0.31	0.42	0.79	0.8	0.93	0.19	5.88	0	0.904762	0	0	0.285714						1								1
R1288TS006_4	NA monomer	R1288	6	10.33	0.6	0.589	0.28	0.3	0.39	0.78	0.76	0.91	0.54	8.56	0	0.904762	0	0	0.181818						1								1
R1288TS435_4	NA monomer	R1288	435	8.71	0.602	0.593	0.28	0.293	0.42	0.76	0.76	0.93	0.19	9.63	0	0.904762	0	0	0.153846						1								1
R1288TS110_5	NA monomer	R1288	110	8.56	0.65	0.641	0.28	0.284	0.41	0.82	0.82	0.93	0.38	2.67	0	0.904762	0	0	0.133333						1								1
R1288TS456_3	NA monomer	R1288	456	9.11	0.483	0.598	0.279	0.276	0.43	0.82	0.81	0.9	0.54	67.99	17	0.878049	0	0	0.166667														1
R1288TS435_3	NA monomer	R1288	435	8.89	0.591	0.588	0.279	0.298	0.41	0.74	0.74	0.9	0.19	6.42	0	0.904762	0	0	0.153846														1
R1288TS033_4	NA monomer	R1288	33	8.36	0.636	0.627	0.278	0.296	0.41	0.8	0.8	0.93	0.22	6.96	0	0.904762	0	0	0.166667														1
R1288TS267_1	NA monomer	R1288	267	10.41	0.564	0.556	0.278	0.296	0.39	0.77	0.75	0.9	0.54	2.68	0	0.871795	0	0	0.142857														1
R1288TS272_3	NA monomer	R1288	272	8.38	0.638	0.628	0.278	0.316	0.41	0.8	0.8	0.93	0.22	5.88	0	0.904762	0	0	0.166667														1
R1288TS294_1	NA monomer	R1288	294	8.76	0.602	0.594	0.278	0.272	0.38	0.8	0.81	0.93	0.22	0	0	0.904762	0	0	0.166667						1								1
R1288TS294_4	NA monomer	R1288	294	8.76	0.602	0.594	0.278	0.272	0.38	0.8	0.81	0.93	0.22	0	0	0.904762	0	0	0.166667						1								1
R1288TS448_5	NA monomer	R1288	448	7.45	0.214	0.611	0.278	0.32	0.42	0.78	0.78	0.93	0	24.08	0	0.904762	0	0	0.166667						1								1
R1288TS369_2	NA monomer	R1288	369	9.32	0.659	0.651	0.277	0.323	0.4	0.82	0.83	0.93	0.22	17.12	0	0.904762	0	0	0.166667						1								1
R1288TS110_2	NA monomer	R1288	110	7.86	0.638	0.629	0.277	0.3	0.41	0.78	0.78	0.93	0.19	5.88	0	0.904762	0	0	0.153846														1
R1288TS435_2	NA monomer	R1288	435	9.25	0.565	0.575	0.277	0.287	0.38	0.76	0.75	0.93	0.22	3.75	0	0.904762	0	0	0.153846														1
R1288TS338_2	NA monomer	R1288	338	7.41	0.584	0.579	0.276	0.358	0.43	0.78	0.79	0.87	0.44	0	0	0.85	0	0	0.25						0								0
R1288TS450_3	NA monomer	R1288	450	8.39	0	0.547	0.275	0.28	0.42	0.75	0.78	0.84	0	438.29	118	0.878049	0	0	0.166667														1
R1288TS033_2	NA monomer	R1288	33	9.01	0.613	0.634	0.275	0.267	0.38	0.79	0.79	0.93	0.22	5.89	1	0.904762	0	0	0.153846														1
R1288TS033_1	NA monomer	R1288	33	8.18	0.646	0.637	0.275	0.313	0.41	0.81	0.83	0.93	0.22	10.17	0	0.904762	0	0	0.153846						1								1
R1288TS417_4	NA monomer	R1288	417	9.59	0.628	0.616	0.274	0.283	0.43	0.8	0.82	0.93	0.19	2.68	0	0.904762	0	0	0.153846						0.5								0.5
R1288TS028_3	NA monomer	R1288	28	8.15	0.651	0.641	0.274	0.308	0.41	0.8	0.82	0.93	0.22	6.95	0	0.904762	0	0	0.142857														1
R1288TS462_1	NA monomer	R1288	462	8.03	0.641	0.633	0.274	0.301	0.41	0.78	0.78	0.93	0.19	7.49	0	0.904762	0	0	0.133333														1
R1288TS272_4	NA monomer	R1288	272	8.26	0.628	0.619	0.272	0.3	0.42	0.8	0.82	0.93	0.22	3.21	0	0.904762	0	0	0.166667														1
R1288TS241_2	NA monomer	R1288	241	8.04	0.638	0.631	0.272	0.311	0.41	0.79	0.8	0.93	0.22	5.88	1	0.904762	0	0	0.166667						1								1
R1288TS267_4	NA monomer	R1288	267	11.12	0.565	0.584	0.272	0.281	0.36	0.81	0.82	0.85	0.54	1.07	0	0.85	0	0	0.181818						1								1
R1288TS417_5	NA monomer	R1288	417	9.31	0.639	0.63	0.271	0.269	0.43	0.8	0.82	0.93	0.22	1.61	0	0.904762	0	0	0.307692						0.5								0.5
R1288TS165_1	NA monomer	R1288	165	5.87	0.1	0.613	0.271	0.329	0.43	0.78	0.8	0.93	0	25.15	0	0.904762	0	0	0.166667						0								1
R1288TS462_4	NA monomer	R1288	462	8.19	0.645	0.636	0.271	0.302	0.41	0.81	0.82	0.93	0.22	2.67	0	0.904762	0	0	0.142857														1
R1288TS304_2	NA monomer	R1288	304	8.45	0.59	0.6	0.27	0.242	0.37	0.77	0.77	0.93	0.22	13.92	1	0.904762	0	0	0.166667						1								1
R1288TS033_5	NA monomer	R1288	33	9.71	0.64	0.63	0.27	0.279	0.41	0.81	0.82	0.93	0.22	6.96	0	0.904762	0	0	0.428571						1								1
R1288TS304_4	NA monomer	R1288	304	8.6	0.605	0.601	0.269	0.233	0.36	0.76	0.76	0.93	0.22	13.37	2	0.904762	0	0	0.166667						1								1
R1288TS207_2	NA monomer	R1288	207	8.31	0.635	0.627	0.269	0.311	0.41	0.8	0.81	0.93	0.22	1.6	0	0.904762	0	0	0.166667														1
R1288TS267_3	NA monomer	R1288	267	9.12	0.582	0.576	0.269	0.283	0.42	0.78	0.78	0.93	0.22	4.82	0	0.904762	0	0	0.153846						1								1
R1288TS369_4	NA monomer	R1288	369	8.96	0.627	0.632	0.269	0.288	0.42	0.82	0.84	0.93	0.22	18.19	0	0.904762	0	0	0.166667						1								1
R1288TS091_1	NA monomer	R1288	91	8.29	0.652	0.642	0.269	0.29	0.41	0.81	0.82	0.93	0.38	6.42	1	0.904762	0	0	0.285714						1								1
R1288TS006_3	NA monomer	R1288	6	11.22	0.595	0.585	0.268	0.275	0.34	0.78	0.76	0.91	0.54	21.4	0	0.904762	0	0	0.181818						1								1
R1288TS306_1	NA monomer	R1288	306	9.72	0.111	0.596	0.268	0.293	0.42	0.75	0.74	0.93	0.22	73.8	4	0.904762	0	0	0.142857						0								0
R1288TS369_3	NA monomer	R1288	369	9.1	0.416	0.589	0.267	0.287	0.41	0.82	0.81	0.93	0.54	32.1	10	0.926829	0	0	0.153846														1
R1288TS448_3	NA monomer	R1288	448	10.69	0.543	0.602	0.266	0.269	0.39	0.78	0.77	0.9	0.44	40.13	0	0.878049	0	0	0.133333														1
R1288TS358_4	NA monomer	R1288	358	14.69	0.573	0.562	0.266	0.28	0.35	0.76	0.78	0.87	0.19	2.14	0	0.904762	0	0	0.333333						0								1
R1288TS417_3	NA monomer	R1288	417	10.08	0.611	0.62	0.266	0.273	0.4	0.81	0.82	0.93	0.22	6.96	1	0.904762	0	0	0.153846						0.5								0.5
R1288TS448_4	NA monomer	R1288	448	10.49	0.16	0.598	0.266	0.273	0.38	0.76	0.76	0.85	0.44	41.73	0	0.85	0	0	0.375														1
R1288TS028_2	NA monomer	R1288	28	7.97	0.641	0.632	0.265	0.305	0.4	0.8	0.79	0.93	0.38	6.42	1	0.904762	0	0	0.266667														1
R1288TS294_5	NA monomer	R1288	294	7.98	0.594	0.603	0.265	0.263	0.39	0.78	0.77	0.93	0.22	17.66	2	0.904762	0	0	0.166667						1								1
R1288TS241_3	NA monomer	R1288	241	8.92	0.626	0.616	0.264	0.247	0.36	0.8	0.8	0.93	0.38	5.88	0	0.904762	0	0	0.285714														1
R1288TS304_3	NA monomer	R1288	304	8.54	0.605	0.598	0.264	0.24	0.38	0.78	0.78	0.93	0.22	25.13	0	0.904762	0	0	0.166667														1
R1288TS481_5	NA monomer	R1288	481	8.64	0.591	0.584	0.264	0.277	0.35	0.76	0.76	0.93	0	0	0	0.904762	0	0	0						0								1
R1288TS156_4	NA monomer	R1288	156	10.61	0.11	0.59	0.263	0.25	0.38	0.74	0.74	0.91	0	112.18	4	0.837209	0	0	0.166667														1
R1288TS481_1	NA monomer	R1288	481	5.12	0.536	0.569	0.263	0.306	0.45	0.73	0.75	0.85	0	14.45	0	0.85	0.4	0	0						0								1
R1288TS055_2	NA monomer	R1288	55	7.99	0.551	0.549	0.263	0.29	0.37	0.76	0.78	0.9	0	0	1	0.878049	0	0	0.166667														1
R1288TS208_2	NA monomer	R1288	208	10.32	0.612	0.603	0.262	0.276	0.4	0.8	0.82	0.91	0.22	6.95	1	0.883721	0	0	0.166667						1								1
R1288TS052_2	NA monomer	R1288	52	9.94	0.622	0.612	0.262	0.276	0.38	0.8	0.8	0.93	0.22	0.54	0	0.904762	0	0	0.166667						1								1
R1288TS481_4	NA monomer	R1288	481	10.1	0.559	0.556	0.262	0.333	0.37	0.71	0.73	0.77	0.38	1.07	0	0.75	0	0	0.111111						0								1
R1288TS435_5	NA monomer	R1288	435	9.13	0.573	0.573	0.261	0.285	0.38	0.76	0.79	0.82	0.22	4.82	0	0.829268	0	0	0.125						1								1
R1288TS110_1	NA monomer	R1288	110	9.01	0.613	0.606	0.261	0.276	0.39	0.79	0.79	0.93	0.22	8.56	0	0.904762	0	0	0.166667						1								1
R1288TS450_2	NA monomer	R1288	450	9.06	0	0.552	0.261	0.312	0.38	0.75	0.78	0.87	0	409.74	94	0.871795	0	0	0						1								1
R1288TS208_4	NA monomer	R1288	208	11.82	0.614	0.605	0.261	0.218	0.34	0.8	0.81	0.93	0.19	5.88	0	0.904762	0	0	0.153846						1								1
R1288TS304_5	NA monomer	R1288	304	8.81	0.609	0.601	0.261	0.282	0.37	0.77	0.76	0.93	0.22	12.83	0	0.904762	0	0	0.166667						1								1
R1288TS294_3	NA monomer	R1288	294	8.28	0.61	0.601	0.26	0.256	0.36	0.78	0.79	0.93	0.22	15.51	1	0.904762	0	0	0.166667														1
R1288TS294_2	NA monomer	R1288	294	8.41	0.591	0.584	0.258	0.248	0.36	0.76	0.74	0.93	0.22	19.79	0	0.904762	0	0	0.166667
R1288TS267_5	NA monomer	R1288	267	9.13	0.56	0.578	0.258	0.282	0.38	0.77	0.76	0.91	0.27	2.68	0	0.883721	0.571429	0	0.181818						1								1
R1288TS456_2	NA monomer	R1288	456	9.01	0.552	0.547	0.257	0.282	0.36	0.74	0.75	0.82	0.27	1.07	0	0.769231	0	0	0.142857						1								1
R1288TS091_5	NA monomer	R1288	91	10.32	0.643	0.633	0.257	0.254	0.38	0.81	0.81	0.93	0.38	2.67	1	0.904762	0	0	0.4						1								1
R1288TS167_5	NA monomer	R1288	167	9.61	0.546	0.537	0.257	0.277	0.39	0.77	0.76	0.93	0.22	2.14	0	0.904762	0	0	0.166667						1								1
R1288TS286_1	NA monomer	R1288	286	8.66	0.58	0.574	0.257	0.286	0.35	0.78	0.78	0.93	0.22	0	0	0.904762	0	0	0.166667						0								0
R1288TS055_3	NA monomer	R1288	55	10.57	0.564	0.55	0.257	0.267	0.33	0.75	0.75	0.9	0.22	0	0	0.878049	0	0	0.307692														1
R1288TS450_1	NA monomer	R1288	450	9.34	0	0.536	0.256	0.271	0.38	0.76	0.79	0.84	0	462.05	84	0.926829	0	0	0.181818														1
R1288TS435_1	NA monomer	R1288	435	9.93	0.626	0.616	0.256	0.264	0.39	0.82	0.83	0.93	0.22	13.91	0	0.904762	0	0	0.142857						1								1
R1288TS006_5	NA monomer	R1288	6	11.82	0.603	0.594	0.256	0.26	0.33	0.8	0.8	0.91	0.44	9.63	0	0.904762	0	0	0.166667						1								1
R1288TS052_1	NA monomer	R1288	52	10	0.633	0.623	0.255	0.272	0.37	0.81	0.82	0.93	0.22	0.53	1	0.904762	0	0	0.307692						1								1
R1288TS408_1	NA monomer	R1288	408	9.17	0.588	0.618	0.254	0.256	0.36	0.81	0.81	0.93	0.38	8.56	1	0.904762	0	0	0.307692						0								1
R1288TS408_2	NA monomer	R1288	408	9.17	0.588	0.618	0.254	0.256	0.36	0.81	0.81	0.93	0.38	8.56	1	0.904762	0	0	0.307692						0								1
R1288TS408_5	NA monomer	R1288	408	9.17	0.588	0.618	0.254	0.256	0.36	0.81	0.81	0.93	0.38	8.56	1	0.904762	0	0	0.307692						0								1
R1288TS408_3	NA monomer	R1288	408	9.17	0.588	0.618	0.254	0.256	0.36	0.81	0.81	0.93	0.38	8.56	1	0.904762	0	0	0.307692						0								1
R1288TS408_4	NA monomer	R1288	408	9.17	0.588	0.618	0.254	0.256	0.36	0.81	0.81	0.93	0.38	8.56	1	0.904762	0	0	0.307692						0								1
R1288TS208_1	NA monomer	R1288	208	11.13	0.614	0.605	0.254	0.267	0.36	0.8	0.82	0.93	0.22	1.07	0	0.904762	0	0	0.153846						1								1
R1288TS338_1	NA monomer	R1288	338	8.51	0.555	0.555	0.253	0.316	0.39	0.75	0.76	0.85	0.27	1.07	0	0.85	0	0	0.125						0								0
R1288TS448_2	NA monomer	R1288	448	10.27	0.454	0.587	0.253	0.259	0.4	0.78	0.77	0.91	0.44	41.73	0	0.904762	0	0	0.153846														1
R1288TS156_3	NA monomer	R1288	156	9.1	0.042	0.598	0.252	0.276	0.38	0.78	0.8	0.88	0.31	108.67	5	0.837209	0	0	0.133333						1								1
R1288TS358_3	NA monomer	R1288	358	9.63	0.478	0.472	0.252	0.263	0.38	0.62	0.65	0.73	0.14	1.07	0	0.702703	0	0	0						0
R1288TS241_5	NA monomer	R1288	241	9.01	0.593	0.614	0.251	0.278	0.35	0.8	0.8	0.93	0.38	5.88	1	0.904762	0	0	0.285714						1								1
R1288TS183_3	NA monomer	R1288	183	8.47	0.539	0.534	0.251	0.279	0.38	0.7	0.72	0.79	0.29	6.96	0	0.769231	0	0	0.117647						0								0.5
R1288TS358_2	NA monomer	R1288	358	13.91	0.543	0.541	0.25	0.276	0.33	0.73	0.73	0.88	0	2.68	0	0.904762	0	0	0.181818						0								0.666667
R1288TS241_1	NA monomer	R1288	241	8.67	0.596	0.59	0.249	0.28	0.36	0.78	0.78	0.93	0.22	13.9	0	0.904762	0	0	0.166667						1								1
R1288TS304_1	NA monomer	R1288	304	8.67	0.596	0.59	0.249	0.28	0.36	0.78	0.78	0.93	0.22	13.9	0	0.904762	0	0	0.166667						1								1
R1288TS338_5	NA monomer	R1288	338	8.98	0.588	0.58	0.247	0.244	0.35	0.76	0.75	0.93	0.22	0	0	0.904762	0	0	0.166667						0								0.333333
R1288TS272_5	NA monomer	R1288	272	10.62	0.531	0.526	0.247	0.27	0.35	0.73	0.75	0.81	0.22	2.14	0	0.85	0	0	0.133333						1								1
R1288TS167_3	NA monomer	R1288	167	9.6	0.52	0.513	0.246	0.261	0.34	0.76	0.75	0.9	0.27	3.22	0	0.878049	0	0	0.166667														1
R1288TS052_3	NA monomer	R1288	52	11.66	0.59	0.581	0.245	0.255	0.34	0.8	0.8	0.93	0.38	0.54	0	0.904762	0	0	0.307692						1								1
R1288TS055_5	NA monomer	R1288	55	9.72	0.565	0.549	0.245	0.284	0.37	0.75	0.76	0.87	0	0	0	0.842105	0	0	0.266667						1								0.666667
R1288TS262_4	NA monomer	R1288	262	8.62	0.57	0.617	0.244	0.242	0.34	0.8	0.79	0.93	0.38	8.04	2	0.904762	0	0	0.142857														1
R1288TS262_3	NA monomer	R1288	262	8.62	0.57	0.617	0.244	0.242	0.34	0.8	0.79	0.93	0.38	8.04	2	0.904762	0	0	0.142857														1
R1288TS286_4	NA monomer	R1288	286	9.71	0.604	0.595	0.243	0.279	0.34	0.79	0.79	0.93	0.38	0	0	0.904762	0	0	0.428571						0								0.5
R1288TS262_1	NA monomer	R1288	262	8.74	0.606	0.598	0.243	0.224	0.34	0.79	0.78	0.93	0.38	0	0	0.904762	0	0	0.428571						1								1
R1288TS262_5	NA monomer	R1288	262	8.74	0.606	0.598	0.243	0.224	0.34	0.79	0.78	0.93	0.38	0	0	0.904762	0	0	0.428571						1								1
R1288TS167_1	NA monomer	R1288	167	10.76	0.536	0.529	0.242	0.268	0.35	0.77	0.75	0.93	0.27	0.54	0	0.904762	0	0	0.153846														1
R1288TS417_1	NA monomer	R1288	417	10.47	0.497	0.494	0.241	0.256	0.36	0.72	0.72	0.84	0	9.1	0	0.810811	0	0	0						0								0
R1288TS055_4	NA monomer	R1288	55	10.56	0.543	0.529	0.241	0.254	0.35	0.72	0.7	0.92	0	0	0	0.878049	0	0	0.307692														1
R1288TS267_2	NA monomer	R1288	267	11.65	0.546	0.542	0.24	0.256	0.35	0.72	0.71	0.87	0.27	3.75	0	0.810811	0	0	0.111111						1								1
R1288TS231_4	NA monomer	R1288	231	10.32	0.551	0.543	0.24	0.27	0.37	0.79	0.8	0.9	0	0	0	0.926829	0	0	0.153846						0								0
R1288TS183_4	NA monomer	R1288	183	14.54	0.517	0.511	0.239	0.26	0.33	0.66	0.65	0.84	0.22	2.14	0	0.833333	0	1	0.111111						0								0.5
R1288TS156_1	NA monomer	R1288	156	12.55	0.071	0.551	0.238	0.251	0.34	0.69	0.72	0.81	0	113.78	3	0.809524	0	0	0.105263														1
R1288TS450_5	NA monomer	R1288	450	9.1	0	0.535	0.238	0.306	0.38	0.75	0.79	0.82	0	404.83	123	0.85	0	0							1								1
R1288TS183_2	NA monomer	R1288	183	16.33	0.506	0.501	0.238	0.211	0.29	0.72	0.75	0.75	0.34	14.45	0	0.75	0	0	0.266667						0.5								0.5
R1288TS227_5	NA monomer	R1288	227	10.56	0.524	0.518	0.238	0.259	0.35	0.71	0.7	0.81	0.38	0.81	0	0.777778	0	0	0.133333						0								0
R1288TS227_4	NA monomer	R1288	227	10.56	0.524	0.518	0.238	0.259	0.35	0.71	0.7	0.81	0.38	0.81	0	0.777778	0	0	0.133333						0								0
R1288TS464_1	NA monomer	R1288	464	10.58	0.516	0.509	0.237	0.261	0.35	0.75	0.76	0.87	0	0.54	0	0.871795	0	0	0.153846						0								0
R1288TS464_3	NA monomer	R1288	464	10.58	0.516	0.509	0.237	0.261	0.35	0.75	0.76	0.87	0	0.54	0	0.871795	0	0	0.153846						0								0
R1288TS464_5	NA monomer	R1288	464	10.58	0.516	0.509	0.237	0.261	0.35	0.75	0.76	0.87	0	0.54	0	0.871795	0	0	0.153846						0								0
R1288TS464_4	NA monomer	R1288	464	10.58	0.516	0.509	0.237	0.261	0.35	0.75	0.76	0.87	0	0.54	0	0.871795	0	0	0.153846						0								0
R1288TS464_2	NA monomer	R1288	464	10.58	0.516	0.509	0.237	0.261	0.35	0.75	0.76	0.87	0	0.54	0	0.871795	0	0	0.153846						0								0
R1288TS317_5	NA monomer	R1288	317	11.29	0.504	0.501	0.236	0.225	0.37	0.72	0.69	0.93	0.27	0	0	0.904762	0	0	0.181818						0								0.333333
R1288TS055_1	NA monomer	R1288	55	9.73	0.565	0.565	0.235	0.25	0.34	0.75	0.76	0.9	0.19	0	1	0.878049	0	0	0.533333						1								1
R1288TS417_2	NA monomer	R1288	417	10.73	0.501	0.498	0.235	0.251	0.34	0.66	0.69	0.75	0	2.14	0	0.722222	0	0	0						0								0
R1288TS317_4	NA monomer	R1288	317	10.69	0.505	0.5	0.233	0.219	0.35	0.7	0.69	0.86	0	1.61	0	0.837209	0	0	0.166667						0								0.5
R1288TS358_5	NA monomer	R1288	358	18.24	0.449	0.446	0.232	0.185	0.28	0.52	0.5	0.69	0.22	2.68	0	0.702703	0	0	0.210526						0								0
R1288TS167_2	NA monomer	R1288	167	10.28	0.53	0.523	0.232	0.239	0.38	0.76	0.76	0.93	0	1.07	0	0.904762	0	0	0.166667														1
R1288TS450_4	NA monomer	R1288	450	8.84	0	0.553	0.231	0.269	0.36	0.77	0.77	0.93	0	407.57	89	0.85	0	0							1								1
R1288TS231_5	NA monomer	R1288	231	10.21	0.545	0.538	0.23	0.223	0.36	0.78	0.78	0.93	0.22	1.6	0	0.904762	0	0	0.166667						0								0.25
R1288TS481_2	NA monomer	R1288	481	6.26	0.558	0.569	0.23	0.343	0.41	0.75	0.76	0.9	0.19	0.54	0	0.878049	0	0	0						0								1
R1288TS317_3	NA monomer	R1288	317	10.35	0.502	0.497	0.229	0.203	0.35	0.72	0.68	0.93	0.27	0	0	0.904762	0	0	0.166667						0.5								0.5
R1288TS317_1	NA monomer	R1288	317	10.5	0.507	0.501	0.229	0.193	0.34	0.75	0.74	0.9	0.27	1.07	0	0.9	0	0	0.153846						0								0
R1288TS183_5	NA monomer	R1288	183	14.44	0.494	0.488	0.229	0.214	0.32	0.67	0.68	0.75	0.22	2.14	0	0.705882	0	0	0.210526						0								0
R1288TS317_2	NA monomer	R1288	317	11.21	0.509	0.503	0.226	0.208	0.35	0.75	0.73	0.93	0.27	0	0	0.904762	0	0	0.142857						0.5								0.5
R1288TS156_5	NA monomer	R1288	156	10.14	0.076	0.57	0.226	0.243	0.35	0.77	0.77	0.91	0.34	134.15	6	0.837209	0	0	0.142857						1								1
R1288TS481_3	NA monomer	R1288	481	8.51	0.556	0.554	0.225	0.278	0.34	0.7	0.74	0.76	0	0	0	0.756757	0	0	0.25						0								1
R1288TS063_3	NA monomer	R1288	63	11.08	0.506	0.501	0.223	0.171	0.29	0.74	0.72	0.9	0.27	3.21	0	0.878049	0	0.666667	0.153846						1								1
R1288TS063_5	NA monomer	R1288	63	9.64	0.461	0.492	0.221	0.209	0.32	0.74	0.7	0.9	0.44	1.61	0	0.878049	0	0.666667	0.153846						1								1
R1288TS063_2	NA monomer	R1288	63	9.68	0.529	0.522	0.219	0.229	0.35	0.71	0.68	0.88	0.34	1.61	0	0.878049	0	0.666667	0.133333														1
R1288TS231_2	NA monomer	R1288	231	12.08	0.407	0.404	0.214	0.239	0.33	0.45	0.51	0.39	0.22	2.67	0	0.25	0	0	0						0								0
R1288TS358_1	NA monomer	R1288	358	18.35	0.51	0.503	0.21	0.21	0.3	0.71	0.68	0.93	0.19	1.07	0	0.926829	0	0	0.117647						0
R1288TS063_1	NA monomer	R1288	63	9.94	0.523	0.517	0.21	0.216	0.32	0.74	0.72	0.88	0.38	2.68	0	0.878049	0	0.666667	0.428571						1								0.666667
R1288TS063_4	NA monomer	R1288	63	11.22	0.499	0.494	0.201	0.234	0.28	0.73	0.71	0.9	0.34	0	0	0.878049	0	0.666667	0.153846														1
R1288TS235_3	NA monomer	R1288	235	18.11	0.369	0.369	0.194	0.206	0.23	0.59	0.61	0.67	0	12.31	0	0.6	0	0	0						0								0
R1288TS231_1	NA monomer	R1288	231	10.71	0.402	0.398	0.188	0.204	0.28	0.44	0.52	0.22	0.27	3.74	0	0	0	0	0.0869565						0								0
R1288TS235_1	NA monomer	R1288	235	17.44	0.357	0.357	0.187	0.194	0.22	0.54	0.57	0.59	0	7.49	0	0.571429	0	0	0						0								0
R1288TS235_2	NA monomer	R1288	235	17.34	0.386	0.385	0.186	0.203	0.23	0.52	0.53	0.63	0	5.35	0	0.571429	0	0	0						0								0
R1288TS261_5	NA monomer	R1288	261	10.4	0.394	0.386	0.167	0.231	0.27	0.48	0.65	0.22	0	8.03	0				0						0								0
R1288TS261_2	NA monomer	R1288	261	12.45	0.379	0.37	0.158	0.211	0.22	0.55	0.71	0	0.14	8.56	0				0						0								0
R1288TS261_1	NA monomer	R1288	261	13.19	0.368	0.372	0.15	0.207	0.21	0.52	0.69	0	0	9.1	0				0						0								0
R1288TS261_3	NA monomer	R1288	261	15.23	0.353	0.384	0.145	0.169	0.21	0.54	0.7	0.32	0	8.03	0				0						0								0
R1288TS261_4	NA monomer	R1288	261	13.69	0.38	0.382	0.144	0.19	0.21	0.54	0.71	0	0	6.42	0				0						0								0
R1288TS238_5	NA monomer	R1288	238	14.1	0.55	0.543	0.218	0.187	0.3	0.68	0.72	0.77	0	30.5	0	0.769231	0	0	0.111111						0.5								0.5
R1288TS238_2	NA monomer	R1288	238	11.17	0.503	0.511	0.217	0.211	0.28	0.69	0.72	0.79	0	19.8	0	0.756757	0	0	0.190476						0								0.5
R1288TS238_4	NA monomer	R1288	238	17.29	0.477	0.514	0.209	0.222	0.28	0.68	0.71	0.75	0.31	23.01	0	0.75	0	0	0.105263						0.5								0.333333
R1288TS238_3	NA monomer	R1288	238	37.22	0.459	0.506	0.202	0.236	0.27	0.72	0.74	0.81	0.31	18.19	0	0.810811	0	0	0.133333						0								0
R1288TS238_1	NA monomer	R1288	238	15.1	0.499	0.513	0.2	0.202	0.3	0.67	0.67	0.83	0.15	16.59	0	0.769231	0	0	0.222222						0								0
R1288LG408_2l	NA ligand	R1288	408																																																																											0.159967	1	4.78835	0.266185	8.57721
R1288LG063_1l	NA ligand	R1288	63																																																																											0.135575	1	11.2476	0.278773	6.14546
R1288LG272_1l	NA ligand	R1288	272																																																																											0.133352	1	5.97216	0.414232	5.69296
R1288LG063_3l	NA ligand	R1288	63																																																																											0.132353	1	11.4999	0.302775	5.87122
R1288LG063_5l	NA ligand	R1288	63																																																																											0.131548	1	11.5325	0.288241	5.87942
R1288LG063_4l	NA ligand	R1288	63																																																																											0.130979	1	11.192	0.286113	6.38571
R1288LG408_3l	NA ligand	R1288	408																																																																											0.129412	1	4.28009	0.266185	8.57721
R1288LG063_2l	NA ligand	R1288	63																																																																											0.128941	1	11.5241	0.303582	6.07728
R1288LG055_3l	NA ligand	R1288	55																																																																											0.125288	1	8.04941	0.317711	8.85045
R1288LG207_1l	NA ligand	R1288	207																																																																											0.122075	1	7.13953	0.395148	7.24771
R1288LG091_1l	NA ligand	R1288	91																																																																											0.116593	1	8.68827	0.416801	6.16321
R1288LG055_1l	NA ligand	R1288	55																																																																											0.101232	1	7.9328	0.334667	8.87087
R1288LG055_4l	NA ligand	R1288	55																																																																											0.0936482	1	8.76852	0.321565	7.91692
R1288LG262_4l	NA ligand	R1288	262																																																																											0.0911306	1	8.77802	0.284681	8.12086
R1288LG408_4l	NA ligand	R1288	408																																																																											0.0865266	1	5.58399	0.266185	8.57721
R1288LG262_1l	NA ligand	R1288	262																																																																											0.0799031	1	5.17506	0.270332	8.36341
R1288LG262_5l	NA ligand	R1288	262																																																																											0.0799031	1	5.17506	0.270332	8.36341
R1288LG338_5l	NA ligand	R1288	338																																																																											0.078877	1	10.0877	0.25389	8.78893
R1288LG338_4l	NA ligand	R1288	338																																																																											0.0766051	1	9.24339	0.418122	5.44045
R1288LG294_2l	NA ligand	R1288	294																																																																											0.0760518	1	6.42604	0.285893	8.1878
R1288LG464_2l	NA ligand	R1288	464																																																																											0.0693117	1	15.7782	0.330483	8.31835
R1288LG464_4l	NA ligand	R1288	464																																																																											0.0641962	1	16.8217	0.330483	8.31835
R1288LG294_5l	NA ligand	R1288	294																																																																											0.0641164	1	10.2751	0.286883	7.98545
R1288LG262_2l	NA ligand	R1288	262																																																																											0.0618247	1	6.39845	0.301196	8.3585
R1288LG294_3l	NA ligand	R1288	294																																																																											0.0588235	1	5.45813	0.286003	8.02248
R1288LG338_2l	NA ligand	R1288	338																																																																											0.0565543	1	9.15055	0.396286	5.05881
R1288LG408_1l	NA ligand	R1288	408																																																																											0.0552257	1	6.99752	0.266185	8.57721
R1288LG091_5l	NA ligand	R1288	91																																																																											0.0498634	1	14.3257	0.413315	7.61549
R1288LG055_5l	NA ligand	R1288	55																																																																											0.0456549	1	7.72337	0.317601	8.37284
R1288LG262_3l	NA ligand	R1288	262																																																																											0.0417376	1	7.98412	0.284681	8.12086
R1288LG338_3l	NA ligand	R1288	338																																																																											0.0409747	1	9.75046	0.410709	5.92487
R1288LG294_4l	NA ligand	R1288	294																																																																											0.0385182	1	6.61974	0.282993	8.53293
R1288LG294_1l	NA ligand	R1288	294																																																																											0.0385112	1	9.94103	0.282993	8.53293
R1288LG091_3l	NA ligand	R1288	91																																																																											0.0367268	1	10.4486	0.403442	5.7664
R1288LG338_1l	NA ligand	R1288	338																																																																											0.0348247	1	9.49231	0.448326	5.20819
R1288LG207_2l	NA ligand	R1288	207																																																																											0.0347639	1	12.5281	0.407883	6.25777
R1288LG408_5l	NA ligand	R1288	408																																																																											0.0333511	1	7.06385	0.266185	8.57721
R1288LG091_2l	NA ligand	R1288	91																																																																											0.0308848	1	15.0502	0.403442	5.7664
R1288LG464_5l	NA ligand	R1288	464																																																																											0.0280952	1	18.4123	0.330483	8.31835
R1288LG464_3l	NA ligand	R1288	464																																																																											0.0189655	1	19.1494	0.330483	8.31835
R1288LG091_4l	NA ligand	R1288	91																																																																											0.0180521	1	16.8585	0.426307	5.97035
R1288LG055_2l	NA ligand	R1288	55																																																																											0.0125267	1	12.6257	0.298848	7.95371
R1288LG464_1l	NA ligand	R1288	464																																																																											0.0112782	1	18.8476	0.330483	8.31835
R1288LG272_4l	NA ligand	R1288	272																																																																											0.00786334	1	18.8853	0.392286	6.47503
R1288LG272_3l	NA ligand	R1288	272																																																																											0.000289687	1	21.6741	0.396873	6.38064
R1288LG272_2l	NA ligand	R1288	272																																																																											0	1	22.2768	0.396213	6.68531
R1288LG272_5l	NA ligand	R1288	272																																																																											0	1	28.835	0.309674	8.33457
vienna2_PRED	Secondary structure prediction algorithmn	R1288														0.904762	0	0
contrafold2_PRED	Secondary structure prediction algorithmn	R1288														0.904762	0	0
eternafold_PRED	Secondary structure prediction algorithmn	R1288														0.904762	0	0
rnastructure_PRED	Secondary structure prediction algorithmn	R1288														0.809524	0	0
hotknots_PRED	Secondary structure prediction algorithmn	R1288														0.904762	0	0
ipknots_PRED	Secondary structure prediction algorithmn	R1288														0.85	0	0
knotty_PRED	Secondary structure prediction algorithmn	R1288														0.809524	0	0
pknots_PRED	Secondary structure prediction algorithmn	R1288														0.904762	0	0
spotrna_PRED	Secondary structure prediction algorithmn	R1288														0.756757	0	0
nupack_pk_PRED	Secondary structure prediction algorithmn	R1288														0.809524	0	0
vienna_2.TK_PRED	Secondary structure prediction algorithmn	R1288														0.904762	0	0
vienna_2.HN_PRED	Secondary structure prediction algorithmn	R1288														0.904762	0	0
eternafold.TK_PRED	Secondary structure prediction algorithmn	R1288														0.904762	0	0
eternafold.HN_PRED	Secondary structure prediction algorithmn	R1288														0.904762	0	0
contrafold_2.TK_PRED	Secondary structure prediction algorithmn	R1288														0.85	0	0
contrafold_2.HN_PRED	Secondary structure prediction algorithmn	R1288														0.85	0	0
shapify-hfold_PRED	Secondary structure prediction algorithmn	R1288														0.809524	0	0
Test10	Secondary structure prediction algorithmn	R1288														0.930233	1	1
Test12	Secondary structure prediction algorithmn	R1288														0.904762	0	0
Test10_w_test	Secondary structure prediction algorithmn	R1288														0.930233	1	1
R1289TS028_3	NA monomer	R1289	28	5.43	0.819	0.842	0.819	0.828	0.65	0.9	0.9	0.98	0.82	9.94	3	0.971429	1	0.75	0.684211		0.6		0.8			1	1		1	1		1	1	1	1
R1289TS294_1	NA monomer	R1289	294	6.14	0.842	0.846	0.818	0.836	0.66	0.92	0.9	0.98	0.87	9.17	0	0.977011	1	0.75	0.761062		0.909091		0.909091			1	1		1	1		1	1	1
R1289TS369_4	NA monomer	R1289	369	5.86	0.811	0.833	0.817	0.832	0.64	0.92	0.91	0.97	0.85	18.35	2	0.965517	1	0.666667	0.684211		0.727273		0.909091			1	1		1	1		1	1	1	1
R1289TS304_2	NA monomer	R1289	304	4.69	0.814	0.842	0.814	0.817	0.62	0.91	0.89	0.98	0.87	11.47	2	0.971429	1	0.666667	0.747826		0.545455		0.727273			1	1		1	1		1	0.888889	1	1
R1289TS435_4	NA monomer	R1289	435	6.05	0.84	0.84	0.809	0.818	0.64	0.91	0.9	0.98	0.86	7.97	0	0.977273	1	0.888889	0.736842		0.727273		0.909091			1	1		1	1		1	0.888889	1
R1289TS272_1	NA monomer	R1289	272	6.34	0.838	0.838	0.806	0.823	0.64	0.9	0.89	0.97	0.85	10.81	0	0.965909	1	0.666667	0.695652		0.909091		0.909091			1	1		1	1		1	0.888889	1	1
R1289TS235_4	NA monomer	R1289	235	5.53	0.824	0.839	0.805	0.813	0.63	0.91	0.9	0.97	0.84	12.01	2	0.977273	1	0.888889	0.672566		0.181818		0.242424			0.333333	0.333333		0.333333	0.333333		0.333333	0.333333	0.333333	0.333333
R1289TS052_2	NA monomer	R1289	52	5.59	0.795	0.798	0.805	0.814	0.61	0.91	0.9	0.98	0.84	1.75	0	0.977273	1	0.888889	0.654867		0.909091		0.909091			1	1		1	1		1	1	1	1
R1289TS033_2	NA monomer	R1289	33	6.06	0.791	0.841	0.803	0.814	0.59	0.91	0.91	0.98	0.86	9.51	6	0.977273	1	0.8	0.775862		0.545455		0.727273			1	1		1	1		1	1	1
R1289TS481_1	NA monomer	R1289	481	6.53	0.82	0.828	0.802	0.811	0.65	0.89	0.88	0.97	0.82	1.09	0	0.971429	1	0.75	0.732143		0.909091		0.909091			1	1		1	1		1	1	1	0
R1289TS369_1	NA monomer	R1289	369	7.12	0.81	0.836	0.801	0.815	0.63	0.92	0.9	0.98	0.86	12.67	2	0.971429	1	0.75	0.707965		0.727273		0.909091			1	1		1	1		1	0.888889	1
R1289TS110_5	NA monomer	R1289	110	7.2	0.805	0.84	0.801	0.807	0.62	0.92	0.9	0.98	0.88	10.38	3	0.977011	1	0.75	0.736842		0.727273		0.727273			1	1		1	1		1	0.888889	1	1
R1289TS110_4	NA monomer	R1289	110	6.11	0.828	0.837	0.799	0.811	0.62	0.91	0.9	0.98	0.87	11.9	1	0.965909	1	0.666667	0.743363		0.727273		0.727273			1	1		1	1		1	0.888889	1	1
R1289TS338_1	NA monomer	R1289	338	6.77	0.792	0.792	0.798	0.813	0.6	0.91	0.9	0.98	0.85	0.11	0	0.971429	1	0.75	0.713043		0.545455		0.727273			1	1		1	1		1	0.888889	1	1
R1289TS435_2	NA monomer	R1289	435	8.4	0.816	0.844	0.795	0.805	0.64	0.91	0.9	0.98	0.87	11.04	4	0.977273	1	0.888889	0.758621		0.727273		0.909091			1	1		1	1		1	0.888889	1
R1289TS481_2	NA monomer	R1289	481	5.64	0.813	0.822	0.794	0.797	0.64	0.9	0.89	0.98	0.82	0.22	0	0.971429	1	0.75	0.741379		0.727273		0.909091			1	1		1	1		1	1	1	0
R1289TS033_3	NA monomer	R1289	33	5.77	0.841	0.841	0.794	0.791	0.63	0.91	0.91	0.98	0.86	10.15	0	0.971429	1	0.75	0.702703		0.909091		0.909091			1	1		1	1		1	1	1	1
R1289TS028_5	NA monomer	R1289	28	6.67	0.834	0.835	0.793	0.795	0.63	0.91	0.9	0.98	0.86	11.03	1	0.971429	1	0.75	0.738739		0.727273		0.727273			1	1		1	1		1	1	1	1
R1289TS462_4	NA monomer	R1289	462	6.06	0.82	0.843	0.793	0.791	0.65	0.91	0.9	0.98	0.85	8.95	2	0.971429	1	0.75	0.752137		0.727273		0.727273			1	1		1	1		1	0.888889	1
R1289TS231_5	NA monomer	R1289	231	7.91	0.846	0.846	0.792	0.799	0.65	0.92	0.91	0.97	0.84	10.92	0	0.977273	1	0.888889	0.720721		0.909091		0.909091			1	1		1	1		1	1	1	0
R1289TS110_2	NA monomer	R1289	110	7.88	0.815	0.834	0.791	0.801	0.62	0.91	0.9	0.98	0.85	11.9	1	0.971429	1	0.75	0.714286		0.545455		0.727273			1	1		0.8	1		1	1	1
R1289TS033_5	NA monomer	R1289	33	6.68	0.836	0.845	0.791	0.795	0.6	0.92	0.91	0.98	0.88	9.83	2	0.977273	1	0.888889	0.754386		0.727273		0.909091			1	1		1	1		1	1	1
R1289TS241_2	NA monomer	R1289	241	6.5	0.817	0.836	0.79	0.799	0.64	0.91	0.9	0.98	0.86	8.19	2	0.971429	1	0.75	0.727273		0.545455		0.545455			1	1		1	1		1	1	1	1
R1289TS304_1	NA monomer	R1289	304	6.5	0.817	0.836	0.79	0.799	0.64	0.91	0.9	0.98	0.86	8.19	2	0.971429	1	0.75	0.727273		0.545455		0.545455			1	1		1	1		1	1	1	1
R1289TS294_4	NA monomer	R1289	294	8.66	0.849	0.849	0.79	0.808	0.64	0.92	0.91	0.99	0.88	9.61	0	0.971429	1	0.75	0.778761		0.909091		0.909091			1	1		1	1		1	1	1	1
R1289TS028_4	NA monomer	R1289	28	6.76	0.827	0.84	0.79	0.801	0.6	0.9	0.9	0.97	0.84	10.81	2	0.965909	1	0.666667	0.736842		0.909091		0.909091			1	1		1	1		1	1	1
R1289TS241_1	NA monomer	R1289	241	6.47	0.825	0.837	0.789	0.789	0.62	0.92	0.9	0.98	0.88	10.81	6	0.971429	1	0.75	0.728814		0.909091		0.909091			1	1		1	1		1	0.888889	1	1
R1289TS304_4	NA monomer	R1289	304	5.75	0.806	0.831	0.789	0.79	0.61	0.91	0.9	0.98	0.89	14.31	2	0.971429	1	0.75	0.719298		0.727273		0.909091			1	1		1	1		1	0.888889	1	1
R1289TS294_2	NA monomer	R1289	294	8.16	0.839	0.85	0.789	0.801	0.64	0.92	0.91	0.98	0.87	10.37	1	0.982857	1	0.888889	0.8		0.727273		0.727273			1	1		1	1		1	1	1	1
R1289TS208_1	NA monomer	R1289	208	5.42	0.828	0.841	0.789	0.795	0.61	0.91	0.9	0.97	0.85	11.79	3	0.977273	1	0.888889	0.739496		0.909091		0.909091			1	1		1	1		1	0.888889	1	1
R1289TS417_5	NA monomer	R1289	417	6.93	0.83	0.83	0.788	0.799	0.62	0.91	0.9	0.98	0.87	11.79	0	0.971429	1	0.75	0.761062		0.727273		0.909091			1	1		1	1		1	1	1
R1289TS286_2	NA monomer	R1289	286	6.03	0.773	0.773	0.787	0.792	0.59	0.9	0.89	0.97	0.84	0.22	0	0.977273	1	0.888889	0.725664		0.909091		0.909091			1	1		1	1		1	0.75	1
R1289TS110_3	NA monomer	R1289	110	6.39	0.813	0.838	0.786	0.789	0.65	0.91	0.89	0.98	0.91	11.69	13	0.971429	1	0.666667	0.779661		0.545455		0.727273			1	1		1	1		1	0.888889	1
R1289TS208_5	NA monomer	R1289	208	6.24	0.824	0.828	0.786	0.794	0.61	0.92	0.9	0.98	0.91	12.88	1	0.977011	1	0.75	0.754386		0.727273		0.909091			1	1		1	1		1	0.888889	1
R1289TS304_3	NA monomer	R1289	304	7.86	0.798	0.83	0.786	0.796	0.62	0.91	0.9	0.98	0.83	9.39	3	0.971429	1	0.75	0.732143		0.727273		0.909091			1	1		1	1		1	0.888889	1
R1289TS028_2	NA monomer	R1289	28	6.32	0.821	0.837	0.786	0.783	0.62	0.91	0.9	0.97	0.84	9.83	2	0.977273	1	0.888889	0.684211		0.727273		0.727273			1	1		1	1		1	1	1
R1289TS462_5	NA monomer	R1289	462	6.32	0.821	0.837	0.786	0.783	0.62	0.91	0.9	0.97	0.84	9.83	2	0.977273	1	0.888889	0.684211		0.727273		0.727273			1	1		1	1		1	1	1
R1289TS462_2	NA monomer	R1289	462	7.08	0.829	0.837	0.786	0.782	0.65	0.91	0.9	0.97	0.88	12.67	1	0.977273	1	0.888889	0.725664		0.909091		0.909091			1	1		1	1		1	1	1	1
R1289TS110_1	NA monomer	R1289	110	7.08	0.829	0.837	0.786	0.782	0.65	0.91	0.9	0.97	0.88	12.67	1	0.977273	1	0.888889	0.725664		0.909091		0.909091			1	1		1	1		1	1	1	1
R1289TS167_2	NA monomer	R1289	167	8.77	0.819	0.828	0.785	0.794	0.61	0.91	0.9	0.98	0.84	9.94	2	0.971429	1	0.75	0.702703		0.727273		0.909091			1	1		1	1		1	0.888889	1	1
R1289TS450_2	NA monomer	R1289	450	8.77	0.819	0.828	0.785	0.794	0.61	0.91	0.9	0.98	0.84	9.94	2	0.971429	1	0.75	0.702703		0.727273		0.909091			1	1		1	1		1	0.888889	1	1
R1289TS462_3	NA monomer	R1289	462	6.23	0.815	0.841	0.785	0.783	0.62	0.9	0.89	0.98	0.86	8.41	2	0.971429	1	0.75	0.743363		0.909091		0.909091			1	1		1	1		1	1	1	1
R1289TS435_5	NA monomer	R1289	435	7.78	0.82	0.839	0.785	0.794	0.64	0.91	0.9	0.96	0.87	9.5	1	0.971751	1	0.8	0.752137		0.909091		0.909091			1	1		1	1		1	1	1	1
R1289TS231_4	NA monomer	R1289	231	6.71	0.836	0.84	0.784	0.795	0.61	0.91	0.9	0.98	0.85	10.48	1	0.977273	1	0.888889	0.739496		0.545455		0.727273			1	1		1	1		1	0.888889	1	0
R1289TS208_3	NA monomer	R1289	208	6.63	0.824	0.828	0.784	0.799	0.6	0.92	0.91	0.98	0.85	10.04	0	0.965909	1	0.666667	0.702703		0.545455		0.909091			1	1		1	1		1	1	1	1
R1289TS286_1	NA monomer	R1289	286	7.36	0.765	0.765	0.783	0.797	0.57	0.91	0.9	0.98	0.83	0.11	0	0.971429	1	0.75	0.713043		1		1			1	1		1	1		1	0.571429	1
R1289TS235_5	NA monomer	R1289	235	7.19	0.828	0.837	0.782	0.788	0.6	0.91	0.9	0.98	0.85	13.22	2	0.977273	1	0.888889	0.735043		0.30303		0.30303			0.333333	0.333333		0.333333	0.333333		0.333333	0.333333	0.333333	0.333333
R1289TS241_3	NA monomer	R1289	241	6.64	0.784	0.828	0.782	0.782	0.6	0.91	0.9	0.97	0.84	9.51	6	0.965909	1	0.666667	0.747826		0.909091		0.909091			1	1		1	1		1	0.888889	1	1
R1289TS294_3	NA monomer	R1289	294	8.43	0.843	0.847	0.781	0.793	0.62	0.91	0.9	0.97	0.88	9.5	0	0.965909	1	0.666667	0.786325		0.727273		0.727273			1	1		1	1		1	1	1
R1289TS272_3	NA monomer	R1289	272	8.42	0.813	0.835	0.781	0.791	0.6	0.91	0.9	0.98	0.88	10.6	2	0.971429	1	0.75	0.724138		0.545455		0.727273			1	1		1	1		1	0.888889	1	1
R1289TS033_4	NA monomer	R1289	33	6.36	0.818	0.828	0.779	0.798	0.58	0.92	0.91	0.98	0.86	13.98	1	0.971429	1	0.75	0.672566		0.545455		0.909091			1	1		1	1		1	1	1	1
R1289TS338_2	NA monomer	R1289	338	6.73	0.794	0.794	0.779	0.781	0.6	0.91	0.9	0.98	0.86	0.11	0	0.971429	1	0.75	0.713043		0.545455		0.727273			1	1		1	1		1	0.888889	1	1
R1289TS241_5	NA monomer	R1289	241	7.82	0.838	0.842	0.779	0.782	0.61	0.91	0.9	0.97	0.88	11.57	0	0.977273	1	0.888889	0.747826		0.909091		0.909091			1	1		1	1		1	1	1	1
R1289TS462_1	NA monomer	R1289	462	7.21	0.828	0.838	0.778	0.771	0.63	0.91	0.9	0.98	0.89	10.59	1	0.971429	1	0.75	0.752137		0.727273		0.909091			1	1		1	1		1	1	1
R1289TS028_1	NA monomer	R1289	28	7.21	0.828	0.838	0.778	0.771	0.63	0.91	0.9	0.98	0.89	10.59	1	0.971429	1	0.75	0.752137		0.727273		0.909091			1	1		1	1		1	1	1
R1289TS208_4	NA monomer	R1289	208	7.58	0.795	0.822	0.776	0.79	0.56	0.91	0.9	0.97	0.88	9.28	5	0.965909	1	0.666667	0.727273		0.727273		0.909091			1	1		1	1		1	1	1
R1289TS272_2	NA monomer	R1289	272	6.86	0.817	0.838	0.776	0.786	0.62	0.92	0.91	0.97	0.88	9.61	3	0.965909	1	0.666667	0.730435		0.727273		0.727273			1	1		1	1		1	1	1
R1289TS435_1	NA monomer	R1289	435	5.68	0.822	0.837	0.772	0.773	0.62	0.91	0.9	0.98	0.89	15.18	1	0.982857	1	0.888889	0.736842		0.727273		0.727273			1	1		1	1		1	0.888889	1	1
R1289TS294_5	NA monomer	R1289	294	6.86	0.846	0.846	0.77	0.783	0.64	0.92	0.91	0.98	0.88	13.76	0	0.977273	1	0.888889	0.736842		0.727273		0.909091			1	1		1	1		1	1	1
R1289TS417_3	NA monomer	R1289	417	8.96	0.829	0.838	0.769	0.782	0.6	0.91	0.9	0.98	0.85	9.5	2	0.971429	1	0.75	0.725664		0.727273		0.909091			1	1		1	1		1	0.888889	1
R1289TS286_3	NA monomer	R1289	286	7.61	0.761	0.761	0.767	0.78	0.59	0.91	0.9	0.98	0.85	0.11	0	0.971429	1	0.75	0.678571		0.8		0.8			1	1		1	1		1	0.857143	1
R1289TS417_4	NA monomer	R1289	417	7.2	0.833	0.833	0.767	0.767	0.61	0.9	0.89	0.98	0.84	10.37	0	0.971429	1	0.75	0.714286		0.727273		0.727273			1	1		1	1		1	0.75	1	1
R1289TS304_5	NA monomer	R1289	304	9.2	0.81	0.832	0.766	0.776	0.6	0.91	0.9	0.96	0.87	9.72	3	0.971751	1	0.8	0.672566		0.727273		0.909091			1	1		1	1		1	0.888889	1
R1289TS435_3	NA monomer	R1289	435	7.57	0.82	0.833	0.765	0.756	0.63	0.91	0.9	0.98	0.85	10.81	3	0.971429	1	0.75	0.714286		0.727273		0.727273			1	1		1	1		1	1	1	1
R1289TS033_1	NA monomer	R1289	33	6.68	0.813	0.838	0.765	0.765	0.59	0.91	0.9	0.98	0.86	10.49	3	0.982857	1	1	0.75		0.727273		0.909091			1	1		1	1		1	0.888889	1
R1289TS208_2	NA monomer	R1289	208	6.81	0.792	0.826	0.762	0.754	0.6	0.91	0.9	0.98	0.88	7.97	3	0.971429	1	0.666667	0.743363		0.6		0.8			1	1		1	1		1	0.888889	1
R1289TS052_1	NA monomer	R1289	52	6.27	0.799	0.801	0.759	0.754	0.58	0.92	0.91	0.98	0.84	1.53	1	0.977273	1	0.888889	0.666667		0.727273		0.727273			1	1		1	1		1	1	1	1
R1289TS286_4	NA monomer	R1289	286	7.19	0.764	0.764	0.757	0.761	0.59	0.9	0.89	0.98	0.82	0.22	0	0.971429	1	0.75	0.701754		0.727273		0.727273			1	1		1	1		1	1	1
R1289TS338_5	NA monomer	R1289	338	9.09	0.791	0.791	0.757	0.768	0.59	0.91	0.9	0.98	0.86	0.11	0	0.977011	1	0.857143	0.724138		0.545455		0.727273			1	1		1	1		1	0.888889	1	1
R1289TS183_5	NA monomer	R1289	183	8.45	0.8	0.84	0.754	0.752	0.63	0.91	0.9	0.97	0.87	18.57	5	0.971429	1	0.8	0.706897		0.909091		0.909091			1	1		1	1		1	1	1	0
R1289TS417_2	NA monomer	R1289	417	7.53	0.781	0.829	0.753	0.745	0.59	0.91	0.9	0.98	0.84	11.8	4	0.971429	1	0.75	0.732143		0.545455		0.909091			1	1		1	1		1	1	1
R1289TS063_3	NA monomer	R1289	63	8.16	0.729	0.729	0.75	0.757	0.58	0.86	0.84	0.98	0.71	0.66	0	0.982857	0.977778	0.888889	0.514851		0.666667		0.666667			0	0		1	0		1	0.666667	1	0
R1289TS183_4	NA monomer	R1289	183	8.51	0.801	0.843	0.747	0.742	0.64	0.91	0.9	0.97	0.88	18.68	7	0.971429	1	0.8	0.694915		0.909091		0.909091			1	1		1	1		1	1	1	0
R1289TS338_3	NA monomer	R1289	338	8.58	0.791	0.791	0.738	0.734	0.58	0.91	0.9	0.98	0.87	0.11	0	0.971429	1	0.75	0.706897		0.545455		0.727273			1	1		1	1		1	0.888889	1	1
R1289TS481_3	NA monomer	R1289	481	10.27	0.814	0.829	0.738	0.728	0.62	0.91	0.9	0.98	0.84	4.37	0	0.971429	1	0.75	0.701754		0.909091		0.909091			1	1		0.8	1		1	1	1	0
R1289TS241_4	NA monomer	R1289	241	8.92	0.819	0.819	0.737	0.742	0.56	0.91	0.89	0.98	0.87	13.65	0	0.965909	1	0.666667	0.719298		0.727273		0.909091			1	1		1	1		1	0.888889	1	1
R1289TS183_2	NA monomer	R1289	183	10.68	0.813	0.84	0.736	0.726	0.62	0.91	0.9	0.97	0.87	17.04	3	0.971429	1	0.8	0.717949		0.909091		0.909091			1	1		1	1		1	1	1	0
R1289TS338_4	NA monomer	R1289	338	9.79	0.79	0.79	0.728	0.723	0.58	0.91	0.9	0.98	0.86	0.11	0	0.965909	1	0.666667	0.713043		0.545455		0.727273			1	1		1	1		1	0.888889	1	1
R1289TS183_1	NA monomer	R1289	183	13.06	0.791	0.841	0.728	0.719	0.63	0.91	0.9	0.97	0.87	21.86	6	0.971429	1	0.8	0.705882		0.909091		0.909091			1	1		1	1		1	1	1	0
R1289TS481_5	NA monomer	R1289	481	15.78	0.782	0.825	0.728	0.722	0.62	0.89	0.88	0.97	0.8	2.62	0	0.982857	1	1	0.736842		0.909091		0.909091			1	1		1	1		1	1	1	0
R1289TS063_1	NA monomer	R1289	63	9.27	0.689	0.689	0.727	0.734	0.54	0.85	0.84	0.99	0.68	18.02	0	0.977011	0.977778	0.888889	0.543689		0.888889		0.888889			0	0		1	0		1	0.666667	1	0
R1289TS183_3	NA monomer	R1289	183	14.66	0.776	0.839	0.725	0.714	0.63	0.91	0.9	0.96	0.88	19.12	15	0.965517	1	0.8	0.689076		0.909091		0.909091			1	1		1	1		1	1	1	0
R1289TS481_4	NA monomer	R1289	481	14.03	0.813	0.828	0.72	0.711	0.62	0.91	0.9	0.98	0.83	3.71	2	0.971429	1	0.75	0.701754		0.909091		0.909091			1	1		1	1		1	1	1	0
R1289TS417_1	NA monomer	R1289	417	8.41	0.805	0.826	0.713	0.705	0.53	0.91	0.9	0.98	0.88	8.19	2	0.965909	1	0.666667	0.690265		0.545455		0.727273			1	1		1	1		1	1	1
R1289TS063_4	NA monomer	R1289	63	11.05	0.717	0.717	0.707	0.709	0.56	0.85	0.84	0.99	0.68	18.34	0	0.965116	0.977778	0.8	0.514286		0.6		0.6			0	0		1	0		1	0.666667	1	0
R1289TS052_3	NA monomer	R1289	52	10.68	0.784	0.785	0.707	0.698	0.56	0.92	0.91	0.98	0.83	1.42	5	0.977011	1	0.75	0.689655		0.888889		0.888889			1	1		1	1		1	1	1	1
R1289TS063_2	NA monomer	R1289	63	10.73	0.71	0.71	0.698	0.706	0.56	0.85	0.84	0.98	0.68	18.12	0	0.959538	0.977778	0.727273	0.490566		0.6		0.6			0	0		1	0		1	0.666667	1	0
R1289TS052_5	NA monomer	R1289	52	28.06	0.612	0.612	0.668	0.666	0.52	0.78	0.79	0.84	0.64	4.59	0	0.810811	0.705882	0.5	0.407767		0.75		0.75						1			1	0.4	0.857143
R1289TS456_1	NA monomer	R1289	456	24.54	0.627	0.627	0.663	0.664	0.5	0.79	0.79	0.88	0.64	2.95	0	0.860759	0.606061	0.222222	0.422018		0.75		0.75			0	0		0	0		0	0.666667	1	0
R1289TS052_4	NA monomer	R1289	52	24.54	0.627	0.627	0.663	0.664	0.5	0.79	0.79	0.88	0.64	2.95	0	0.860759	0.606061	0.222222	0.422018		0.75		0.75										0.666667	1
R1289TS448_2	NA monomer	R1289	448	13.34	0.077	0.644	0.658	0.662	0.5	0.77	0.78	0.86	0.53	86.82	102	0.8625	0.666667	0.285714	0.356436		0.75		0.75			0	0		1			0	0.857143	0.333333	0
R1289TS448_3	NA monomer	R1289	448	17.92	0.081	0.651	0.655	0.653	0.5	0.77	0.78	0.88	0.44	87.27	96	0.8875	0.666667	0.333333	0.313725		0.75		0.75			0	0		1	1		0	1	0.4	0
R1289TS448_4	NA monomer	R1289	448	15.11	0.074	0.655	0.654	0.667	0.51	0.77	0.78	0.88	0.52	87.94	72	0.875	0.666667	0.333333	0.35514		0.666667		0.666667			0	0		1			0	1	0.4	0
R1289TS448_1	NA monomer	R1289	448	16.05	0.078	0.655	0.651	0.656	0.5	0.79	0.8	0.87	0.51	81.65	58	0.890244	0.666667	0.5	0.391753		0.75		0.75			0	0		0.8			0	1	0	0
R1289TS448_5	NA monomer	R1289	448	14.9	0.085	0.651	0.648	0.66	0.49	0.77	0.78	0.88	0.47	85.49	88	0.890244	0.666667	0.5	0.346939		0.666667		0.666667			0	0		1			0	0.857143	0.666667	0
R1289TS063_5	NA monomer	R1289	63	11.48	0.668	0.668	0.639	0.631	0.48	0.86	0.85	0.98	0.68	16.27	0	0.953488	0.954545	0.666667	0.490196		0.333333		0.333333			0	0		1	0		1	0.666667	1	0
R1289TS307_1	NA monomer	R1289	307	27.84	0.149	0.607	0.607	0.614	0.49	0.77	0.77	0.88	0.53	163.65	33	0.906832	0.705882	0.666667	0.361905		0.333333		0.333333			0	0		0.666667	0		0.666667	0.857143	0.857143	0
R1289TS165_1	NA monomer	R1289	165	27.84	0.149	0.607	0.607	0.614	0.49	0.77	0.77	0.88	0.53	163.65	33	0.906832	0.705882	0.666667	0.361905		0.333333		0.333333			0	0		0.666667	0		0.666667	0.857143	0.857143	0
R1289TS286_5	NA monomer	R1289	286	35.16	0.714	0.714	0.595	0.594	0.41	0.9	0.89	0.99	0.83	0.44	0	0.982456	1	0.857143	0.66087		0.888889		0.888889			1	1		1	1		1	0.75	1	1
R1289TS317_4	NA monomer	R1289	317	18.13	0.236	0.506	0.55	0.554	0.34	0.71	0.7	0.88	0.47	66.97	4	0.8875	0.705882	0.545455	0.0869565		0		0.142857			0	0		0	0		0	0.285714	0	0
R1289TS231_3	NA monomer	R1289	231	28.27	0	0.503	0.548	0.571	0.34	0.68	0.71	0.79	0.31	518.64	1388	0.671756	0.482759	0	0.171779		0.333333		0.333333						0				0.666667	0.75	0
R1289TS456_2	NA monomer	R1289	456	20.07	0.5	0.5	0.544	0.56	0.31	0.65	0.68	0.76	0.25	4.37	0	0.729927	0	0	0.145455							0	0		0	0		0	0.4		0
R1289TS369_5	NA monomer	R1289	369	23.25	0.062	0.522	0.541	0.545	0.34	0.73	0.74	0.89	0.32	65.36	11	0.851613	0.625	0.222222	0.10989														0.75
R1289TS317_3	NA monomer	R1289	317	26.79	0.481	0.507	0.537	0.535	0.34	0.72	0.71	0.88	0.44	13.76	1	0.878981	0.705882	0.444444	0.234043		0.125		0.25			0	0		0	0		0	0.375	0.2	0
R1289TS317_5	NA monomer	R1289	317	20.51	0.465	0.465	0.534	0.543	0.34	0.67	0.69	0.78	0.26	4.91	0	0.711111	0.428571	0.2	0.105263		0		0			0	0		0	0		0	0	0	0
R1289TS272_4	NA monomer	R1289	272	25.86	0.452	0.452	0.534	0.546	0.34	0.64	0.69	0.7	0.1	6.11	0	0.640625	0.482759	0.142857	0.0792079		0.333333		0.333333										0.4
R1289TS317_1	NA monomer	R1289	317	17.13	0.48	0.508	0.531	0.547	0.32	0.75	0.74	0.93	0.46	7.97	0	0.915663	0.666667	0.285714	0.113636		0		0			0	0		0	0		0	0.444444	0	0
R1289TS272_5	NA monomer	R1289	272	20.87	0.457	0.457	0.52	0.521	0.32	0.62	0.66	0.69	0.22	6.22	0	0.619048	0.580645	0.2	0.20202		0.333333		0.333333										0.4
R1289TS456_4	NA monomer	R1289	456	17.03	0.492	0.512	0.514	0.536	0.29	0.71	0.68	0.9	0.55	11.68	0	0.902439	0.666667	0.333333	0.20202		0		0.333333			0	0		0	0		0	0.75		0
R1289TS317_2	NA monomer	R1289	317	25.27	0.424	0.492	0.507	0.537	0.3	0.71	0.71	0.87	0.41	45.53	3	0.8875	0.666667	0.5	0.168421		0.142857		0.285714			0	0		0.333333	0		0	0.428571	0.2	0
R1289TS358_3	NA monomer	R1289	358	10.84	0.552	0.552	0.486	0.502	0.23	0.78	0.77	0.9	0.7	1.97	0	0.879518	0.791667	0.5	0.446429		0.5		0.5			1	1		1	1		1	0.857143	0.857143	0
R1289TS167_3	NA monomer	R1289	167	14.63	0.463	0.463	0.483	0.506	0.24	0.69	0.68	0.85	0.39	0.87	0	0.839506	0.413793	0.133333	0.18018		0.333333		0.333333										0.4	0.4
R1289TS450_3	NA monomer	R1289	450	14.63	0.463	0.463	0.483	0.506	0.24	0.69	0.68	0.85	0.39	0.87	0	0.839506	0.413793	0.133333	0.18018		0.333333		0.333333										0.4	0.4
R1289TS369_2	NA monomer	R1289	369	26.28	0.126	0.524	0.476	0.501	0.3	0.73	0.74	0.83	0.47	156.5	588	0.829932	0.482759	0.285714	0.192308		0		0						0.666667	1		0.666667	0.888889	0.5
R1289TS231_1	NA monomer	R1289	231	14.44	0	0.528	0.472	0.477	0.25	0.74	0.74	0.89	0.3	432.98	144	0.168421	0	0	0.141176		0.222222		0.444444						0				0.5	0.4	0
R1289TS450_1	NA monomer	R1289	450	13.47	0.477	0.477	0.469	0.498	0.23	0.72	0.71	0.88	0.5	1.53	0	0.886228	0.5625	0.181818	0.209524		0		0										0.666667
R1289TS167_1	NA monomer	R1289	167	13.47	0.477	0.477	0.469	0.498	0.23	0.72	0.71	0.88	0.5	1.53	0	0.886228	0.5625	0.181818	0.209524		0		0										0.666667
R1289TS231_2	NA monomer	R1289	231	23.7	0	0.483	0.468	0.487	0.27	0.71	0.72	0.87	0.29	437.65	426	0.108696	0.166667	0	0.025974		0		0.285714										0.571429	0.4	0
R1289TS167_5	NA monomer	R1289	167	17.86	0.456	0.456	0.447	0.437	0.22	0.72	0.72	0.9	0.39	1.2	0	0.875	0.580645	0.285714	0.204082		0.444444		0.444444										0.666667
R1289TS450_5	NA monomer	R1289	450	23.95	0.451	0.454	0.413	0.425	0.2	0.69	0.68	0.85	0.38	2.18	6	0.869565	0.533333	0.2	0.206897														0.666667
R1289TS358_4	NA monomer	R1289	358	15.44	0.526	0.526	0.413	0.441	0.21	0.76	0.75	0.9	0.62	1.86	0	0.86747	0.823529	0.285714	0.418182		0.333333		0.333333			1	1		1	1		1	0.75	0.857143	0
R1289TS267_3	NA monomer	R1289	267	19.05	0.447	0.447	0.411	0.407	0.21	0.69	0.69	0.84	0.37	1.53	0	0.840764	0.5625	0.181818	0.266667		0		0.333333			0	0		0	0		0	0.4	0.4	0
R1289TS167_4	NA monomer	R1289	167	14.78	0.458	0.46	0.393	0.405	0.19	0.72	0.72	0.87	0.36	2.62	9	0.881988	0.516129	0.333333	0.239316		0		0										0.666667
R1289TS450_4	NA monomer	R1289	450	14.78	0.458	0.46	0.393	0.405	0.19	0.72	0.72	0.87	0.36	2.62	9	0.881988	0.516129	0.333333	0.239316		0		0										0.666667
R1289TS369_3	NA monomer	R1289	369	24.04	0.363	0.46	0.389	0.415	0.23	0.7	0.75	0.71	0.36	51.34	153	0.73913	0	0.285714	0.113636										0.666667				0.4
R1289TS235_3	NA monomer	R1289	235	20.93	0.386	0.386	0.381	0.428	0.18	0.62	0.64	0.7	0.22	2.62	0	0.641221	0.5625	0	0.0212766		0		0			0	0		0	0		0	0	0	0
R1289TS156_5	NA monomer	R1289	156	24.56	0.066	0.538	0.377	0.377	0.19	0.74	0.74	0.89	0.41	154.67	43	0.888889	0.677966	0.533333	0.125		0.25		0.75			0	0		0	0		0	0.857143	0	0
R1289TS456_5	NA monomer	R1289	456	26.12	0	0.468	0.34	0.335	0.17	0.73	0.74	0.9	0.2	470.29	176	0.1875	0.307692	0	0.121951		0		0.2			0	0		0	0		0	0.75	0.857143	0
R1289TS156_1	NA monomer	R1289	156	30.6	0.043	0.456	0.334	0.354	0.18	0.69	0.7	0.78	0.41	130.1	42	0.791444	0.592593	0.25	0.145455		0		0.222222			0	0		0	0		0	0.571429	0.333333	0
R1289TS156_2	NA monomer	R1289	156	23.39	0.077	0.502	0.305	0.279	0.19	0.71	0.71	0.84	0.42	138.45	41	0.824176	0.561404	0.153846	0.162602		0.285714		0.285714			0	0			0		0	0.857143	0.333333	0
R1289TS006_4	NA monomer	R1289	6	24.48	0.452	0.457	0.301	0.318	0.14	0.76	0.72	0.96	0.56	4.26	1	0.965909	1	0.666667	0.204545		0		0			0	0		0	0		0	0	0	0
R1289TS006_1	NA monomer	R1289	6	34.67	0.456	0.456	0.275	0.315	0.14	0.76	0.72	0.98	0.54	3.82	0	0.944444	0.956522	0.6	0.197802		0.166667		0.166667			0	0		0	0		0	0.2	0	0
R1289TS456_3	NA monomer	R1289	456	44.61	0.095	0.461	0.272	0.266	0.16	0.71	0.73	0.8	0.35	99.77	312	0.789809	0.444444	0	0.164948		0.333333		0.333333			0	0		0	0		0	0.666667	0.666667	0
R1289TS006_3	NA monomer	R1289	6	32.52	0.44	0.44	0.26	0.293	0.11	0.75	0.72	0.96	0.54	7.31	0	0.954545	0.977778	0.666667	0.215054		0		0			0	0		0	0		0	0.2	0.166667	0
R1289TS156_3	NA monomer	R1289	156	29.46	0.061	0.459	0.248	0.251	0.14	0.72	0.72	0.85	0.45	133.13	44	0.835979	0.395833	0.142857	0.165138		0		0.333333			0	0			0		0	0.571429	0	0
R1289TS235_1	NA monomer	R1289	235	54.8	0.337	0.337	0.248	0.249	0.13	0.59	0.64	0.56	0.17	1.97	0	0.471545	0	0	0.043956		0		0			0	0		0	0		0	0	0	0
R1289TS156_4	NA monomer	R1289	156	28.83	0.053	0.449	0.227	0.239	0.11	0.66	0.67	0.77	0.38	134.37	51	0.776596	0.581818	0.133333	0.126126		0.222222		0.666667			0	0			0		0	0.571429	0	0
R1289TS006_5	NA monomer	R1289	6	35.78	0.392	0.395	0.215	0.229	0.11	0.67	0.68	0.77	0.37	6.88	0	0.763006	0.271186	0	0.107527		0		0			0	0		0.333333	0		0.333333	0.2	0.2	0
R1289TS267_1	NA monomer	R1289	267	37.46	0.338	0.345	0.211	0.22	0.12	0.62	0.68	0.54	0.24	9.72	1	0.418182	0	0	0.0860215							0	0		0	0		0	0.666667		0
R1289TS267_4	NA monomer	R1289	267	40.01	0.304	0.348	0.211	0.225	0.12	0.63	0.7	0.52	0.22	57.61	5	0.478632	0	0	0.0714286							0	0		0	0		0	0.666667		0
R1289TS267_2	NA monomer	R1289	267	40.66	0.325	0.351	0.209	0.225	0.12	0.61	0.69	0.47	0.28	48.7	3	0.434783	0	0	0.0869565							0	0		0	0		0	0.666667		0
R1289TS267_5	NA monomer	R1289	267	41.03	0.332	0.354	0.206	0.226	0.12	0.63	0.69	0.54	0.3	29.81	0	0.469565	0	0	0.0666667							0	0		0	0		0	0.666667		0
R1289TS235_2	NA monomer	R1289	235	38.8	0.336	0.336	0.202	0.205	0.1	0.61	0.66	0.6	0.27	1.42	0	0.508475	0.533333	0	0.025641		0		0			0	0		0	0		0	0	0	0
R1289TS006_2	NA monomer	R1289	6	34.93	0.388	0.389	0.193	0.256	0.09	0.67	0.68	0.77	0.39	9.6	1	0.769231	0.214286	0	0.0824742		0		0			0	0		0	0		0	0.166667	0	0
R1289TS169_4	NA monomer	R1289	169	37.03	0.31	0.327	0.178	0.202	0.09	0.6	0.61	0.65	0.41	2.95	1	0.641509	0	0.2	0.177778		0		0			0	0		0	0		0	0	0	0
R1289TS358_5	NA monomer	R1289	358	31.13	0.406	0.406	0.178	0.193	0.1	0.64	0.65	0.72	0.39	2.4	0	0.695652	0.387097	0	0.114286		0		0										0.571429	0.666667	0
R1289TS358_1	NA monomer	R1289	358	44.6	0.289	0.289	0.16	0.194	0.1	0.5	0.53	0.51	0.32	2.07	0	0.5	0	0	0.0952381														0	0	0
R1289TS358_2	NA monomer	R1289	358	44.83	0.3	0.3	0.155	0.171	0.09	0.53	0.59	0.51	0.21	1.75	0	0.455696	0	0	0.0720721		0		0										0.4		0
R1289TS169_1	NA monomer	R1289	169	42.16	0.281	0.297	0.151	0.183	0.09	0.57	0.6	0.57	0.29	3.06	1	0.541935	0	0.181818	0.0631579		0		0			0	0		0	0		0	0	0	0
R1289TS169_2	NA monomer	R1289	169	28.56	0.319	0.336	0.149	0.231	0.09	0.6	0.61	0.66	0.32	3.17	2	0.632911	0	0	0.108696		0		0			0	0		0	0		0	0	0	0
R1289TS169_5	NA monomer	R1289	169	47.45	0.276	0.298	0.148	0.169	0.08	0.55	0.58	0.58	0.29	2.51	1	0.530864	0	0	0.0909091		0		0			0	0		0	0		0	0	0	0
R1289TS169_3	NA monomer	R1289	169	41.06	0.278	0.289	0.124	0.157	0.08	0.53	0.58	0.5	0.23	2.73	1	0.481928	0	0	0.0227273		0		0			0	0		0	0		0	0	0	0
R1289TS238_5	NA monomer	R1289	238	8.46	0.692	0.761	0.737	0.752	0.55	0.89	0.88	0.97	0.8	31.67	3	0.960452	0.977778	0.6	0.724138		0.833333		0.833333			1	1		0.8	1		0.666667	1	1	1
R1289TS238_3	NA monomer	R1289	238	10.66	0.669	0.765	0.687	0.678	0.49	0.89	0.88	0.97	0.81	27.63	1	0.965909	1	0.666667	0.700855		0.909091		0.909091			1	1		1	1		0.666667	1	1
R1289TS238_4	NA monomer	R1289	238	18.38	0.656	0.756	0.685	0.678	0.51	0.9	0.89	0.97	0.83	35.27	7	0.960452	0.977778	0.6	0.684211		0.727273		0.909091			1	1		0.8	1		1	1	1	1
R1289TS238_1	NA monomer	R1289	238	17.25	0.681	0.763	0.679	0.675	0.48	0.9	0.89	0.98	0.82	29.6	3	0.971429	1	0.75	0.747826		0.909091		0.909091			1	1		1	1		0.666667	0.888889	1
R1289TS238_2	NA monomer	R1289	238	14.69	0.619	0.747	0.654	0.648	0.45	0.89	0.88	0.97	0.82	40.95	2	0.965909	1	0.666667	0.677686		0.909091		0.909091						0.8			0.666667	0.857143	0.857143
vienna2_PRED	Secondary structure prediction algorithmn	R1289														0.465909	0	0
contrafold2_PRED	Secondary structure prediction algorithmn	R1289														0.786127	0	0.222222
eternafold_PRED	Secondary structure prediction algorithmn	R1289														0.59887	0	0.333333
rnastructure_PRED	Secondary structure prediction algorithmn	R1289														0.428571	0	0
hotknots_PRED	Secondary structure prediction algorithmn	R1289														0.497041	0	0
ipknots_PRED	Secondary structure prediction algorithmn	R1289														0.582278	0.289855	0
knotty_PRED	Secondary structure prediction algorithmn	R1289														0.47619	0	0
pknots_PRED	Secondary structure prediction algorithmn	R1289														0.235955	0	0
spotrna_PRED	Secondary structure prediction algorithmn	R1289														0.743243	0	0
nupack_pk_PRED	Secondary structure prediction algorithmn	R1289														0.52514	0	0.333333
vienna_2.TK_PRED	Secondary structure prediction algorithmn	R1289														0.476744	0	0
vienna_2.HN_PRED	Secondary structure prediction algorithmn	R1289														0.471264	0	0
eternafold.TK_PRED	Secondary structure prediction algorithmn	R1289														0.616541	0	0
eternafold.HN_PRED	Secondary structure prediction algorithmn	R1289														0.632353	0	0
contrafold_2.TK_PRED	Secondary structure prediction algorithmn	R1289														0.69697	0	0
contrafold_2.HN_PRED	Secondary structure prediction algorithmn	R1289														0.735294	0	0
shapify-hfold_PRED	Secondary structure prediction algorithmn	R1289														0.47619	0	0
Test10	Secondary structure prediction algorithmn	R1289														0.847059	0.48	0
Test12	Secondary structure prediction algorithmn	R1289														0.75	0.222222	0
Test10_w_test	Secondary structure prediction algorithmn	R1289														0.818713	0.294118	0
R1290TS063_3	NA monomer	R1290	63	0.79	0.966	0.966	0.996	0.996	0.98	0.88	0.87	0.93	0.88	12.12	0	0.994083	1	1	0.931034		0.666667	1	1	0		1	1	1	1	1	1		1	1
R1290TS063_4	NA monomer	R1290	63	0.88	0.933	0.933	0.995	0.995	0.98	0.87	0.86	0.92	0.85	14.59	0	0.985163	0.994286	1	0.871508		0.666667	1	1	0		1	1	1	1	1	1		1	1
R1290TS183_2	NA monomer	R1290	183	1.73	0.988	0.991	0.994	0.993	0.99	0.92	0.91	0.92	0.95	16.32	13	0.99115	0.961749	0.947368	0.99422		1	1	1	0		1	1	1	1	1	1		1	1
R1290TS063_2	NA monomer	R1290	63	0.92	0.923	0.923	0.994	0.994	0.96	0.88	0.87	0.93	0.85	15.98	0	0.988166	1	1	0.865169		0.333333	1	1			1	1	1	1	1	1		1	1
R1290TS262_2	NA monomer	R1290	262	1.09	0.914	0.914	0.994	0.994	0.98	0.88	0.86	0.93	0.9	0.3	0	0.985163	0.982659	1	0.923977		1	1	1			1	1	1	0.666667	1	1		1	0.888889
R1290TS262_1	NA monomer	R1290	262	1.11	0.902	0.902	0.993	0.994	0.98	0.87	0.85	0.92	0.86	0.25	0	0.985163	0.982659	1	0.88764		1	1	1			1	1	1	0.666667	1	1		1	0.888889
R1290TS063_1	NA monomer	R1290	63	1	0.925	0.925	0.993	0.994	0.97	0.87	0.86	0.93	0.85	15.58	0	0.99115	1	1	0.882682		0.666667	1	1			1	1	1	1	1	1		1	1
R1290TS481_1	NA monomer	R1290	481	1.1	0.887	0.907	0.992	0.992	0.94	0.86	0.84	0.93	0.86	4.06	0	0.994118	1	1	0.927711		0.666667	1	1	0		1	1	1	0.666667	1	1		1	0.857143
R1290TS294_1	NA monomer	R1290	294	1.15	0.951	0.978	0.992	0.992	0.97	0.92	0.91	0.92	0.95	18.9	56	0.988095	0.842105	0.941176	0.954023		1	1	1			1	1	1	1	1	1		1	1
R1290TS294_3	NA monomer	R1290	294	1.15	0.951	0.978	0.992	0.992	0.97	0.92	0.91	0.92	0.96	20.14	36	0.988095	0.842105	0.941176	0.954023		1	1	1			1	1	1	1	1	1		1	1
R1290TS294_2	NA monomer	R1290	294	1.15	0.951	0.978	0.992	0.992	0.97	0.92	0.91	0.92	0.96	19.2	50	0.988095	0.842105	0.941176	0.954023		1	1	1			1	1	1	1	1	1		1	1
R1290TS481_4	NA monomer	R1290	481	1.11	0.881	0.907	0.992	0.992	0.94	0.86	0.84	0.92	0.85	2.72	0	0.994118	1	1	0.904762		0.666667	1	1	0		1	1	1	0.666667	1	1		1	0.857143
R1290TS481_2	NA monomer	R1290	481	1.14	0.884	0.907	0.992	0.992	0.94	0.86	0.85	0.92	0.85	3.61	0	0.994118	1	1	0.927711		0.666667	1	1	0		1	1	1	0.666667	1	1		1	0.857143
R1290TS481_3	NA monomer	R1290	481	1.21	0.884	0.907	0.992	0.991	0.94	0.86	0.84	0.93	0.85	3.17	0	0.994118	1	1	0.927711		0.666667	1	1	0		1	1	1	0.666667	1	1		1	0.857143
R1290TS481_5	NA monomer	R1290	481	1.21	0.89	0.901	0.992	0.992	0.95	0.87	0.85	0.93	0.87	3.17	0	0.994118	1	1	0.905882		0.666667	1	1	0		1	1	1	0.666667	1	1		0.888889	1
R1290TS063_5	NA monomer	R1290	63	1.62	0.917	0.917	0.985	0.986	0.94	0.88	0.86	0.93	0.86	16.82	0	0.982036	0.982659	0.888889	0.893855		0.666667	1	1	0		1	1	1	1	1	1		1	1
R1290TS262_4	NA monomer	R1290	262	1.96	0.893	0.893	0.984	0.983	0.96	0.86	0.84	0.91	0.86	0.05	0	0.973134	0.842105	0.888889	0.868571		1	1	1			1	1	1	0.666667	1	1		1	0.75
R1290TS338_3	NA monomer	R1290	338	2.62	0.402	0.964	0.984	0.985	0.97	0.91	0.91	0.92	0.93	61.47	48	1	1	1	0.913043		1	1	1	0		1	1	1	1	1	1		1	0.888889
R1290TS052_3	NA monomer	R1290	52	2.01	0.836	0.839	0.983	0.982	0.91	0.88	0.86	0.94	0.89	4.35	5	0.957317	0.95858	1	0.841463		0.666667	1	1	0		1	1	1	0.666667	1	1		0.888889	1
R1290TS262_3	NA monomer	R1290	262	1.98	0.89	0.89	0.983	0.983	0.96	0.85	0.84	0.91	0.83	0.15	0	0.976048	0.842105	0.941176	0.875		1	1	1			1	1	1	0.666667	1	1		1	0.75
R1290TS338_4	NA monomer	R1290	338	2.34	0.322	0.921	0.982	0.982	0.94	0.85	0.84	0.9	0.88	69.88	60	0.985251	0.988636	0.947368	0.8		0.666667	1	1	0		1	1	1	1	1	1		0.888889	0.8
R1290TS338_1	NA monomer	R1290	338	3.57	0.402	0.958	0.982	0.981	0.96	0.91	0.9	0.92	0.91	59.29	51	0.99705	1	1	0.938547		1	1	0.857143	0		1	1	1	1	1	1		1	1
R1290TS338_2	NA monomer	R1290	338	3.59	0.387	0.958	0.978	0.981	0.96	0.91	0.9	0.92	0.92	54.71	49	0.99705	1	1	0.96		0.571429	1	0.857143	0		1	1	1	1	1	1		1	0.888889
R1290TS286_1	NA monomer	R1290	286	1.86	0.761	0.761	0.976	0.977	0.78	0.82	0.8	0.9	0.78	0.3	0	0.902208	0.755245	0.266667	0.626667		0.666667	0.666667	1			1	1	1	0	1			0.333333	0.857143
R1290TS286_5	NA monomer	R1290	286	1.88	0.763	0.764	0.976	0.976	0.78	0.82	0.8	0.9	0.75	0.49	0	0.915888	0.755245	0.25	0.626667		0.666667	0.666667	1			1	1	1	0	1			0.333333	0.857143
R1290TS286_2	NA monomer	R1290	286	1.89	0.761	0.761	0.976	0.976	0.78	0.82	0.81	0.88	0.75	0.4	0	0.888179	0.746479	0.25	0.649351		0.8	0.666667	0.8	0		1	1	0.857143	0	1	1		0.333333	0.857143
R1290TS286_4	NA monomer	R1290	286	1.89	0.76	0.76	0.976	0.976	0.78	0.81	0.81	0.88	0.75	0.3	0	0.881029	0.746479	0.25	0.636364		0.666667	0.666667	1			1	1	1	0	1	1		0.571429	0.857143
R1290TS286_3	NA monomer	R1290	286	1.92	0.763	0.763	0.975	0.976	0.78	0.82	0.81	0.89	0.78	0.35	0	0.88746	0.746479	0.266667	0.653333		0.666667	0.666667	1			1	1	1	0	1	1		0.333333	0.857143
R1290TS052_1	NA monomer	R1290	52	3.3	0.869	0.872	0.971	0.968	0.92	0.86	0.85	0.91	0.86	4.6	5	0.976048	0.964706	1	0.872727		1	1	1	0		1	1	1	0.666667	1	1		0.888889	0.857143
R1290TS183_5	NA monomer	R1290	183	2.88	0.963	0.984	0.971	0.975	0.94	0.91	0.91	0.92	0.93	16.82	38	0.99115	0.961749	0.947368	0.982659		1	1	1	0		1	1	1	1	1	1		1	1
R1290TS448_2	NA monomer	R1290	448	2.84	0.33	0.785	0.965	0.974	0.82	0	0	0	0	74.15	24	0.911315	0.580645	0.2	0.531646		0	0	0.5	0		0	0	0	0	0	1		0.909091	0.666667
R1290TS143_4	NA monomer	R1290	143	2.84	0.327	0.785	0.965	0.974	0.82	0	0	0	0	74.1	24	0.911315	0.580645	0.2	0.531646		0	0	0.5	0		0	0	0	0	0	1		0.909091	0.666667
R1290TS448_1	NA monomer	R1290	448	2.84	0.33	0.785	0.965	0.974	0.82	0	0	0	0	73.75	24	0.911315	0.580645	0.2	0.531646		0	0	0.5	0		0	0	0	0	0	1		0.909091	0.666667
R1290TS143_3	NA monomer	R1290	143	2.84	0.327	0.785	0.965	0.974	0.82	0	0	0	0	73.6	24	0.911315	0.580645	0.2	0.531646		0	0	0.5	0		0	0	0	0	0	1		0.909091	0.666667
R1290TS448_3	NA monomer	R1290	448	2.84	0.327	0.785	0.965	0.974	0.82	0	0	0	0	73.6	24	0.911315	0.580645	0.2	0.531646		0	0	0.5	0		0	0	0	0	0	1		0.909091	0.666667
R1290TS143_1	NA monomer	R1290	143	2.84	0.33	0.785	0.965	0.974	0.82	0	0	0	0	73.75	24	0.911315	0.580645	0.2	0.531646		0	0	0.5	0		0	0	0	0	0	1		0.909091	0.666667
R1290TS448_4	NA monomer	R1290	448	2.84	0.327	0.785	0.965	0.974	0.82	0	0	0	0	74.1	24	0.911315	0.580645	0.2	0.531646		0	0	0.5	0		0	0	0	0	0	1		0.909091	0.666667
R1290TS143_2	NA monomer	R1290	143	2.84	0.33	0.785	0.965	0.974	0.82	0	0	0	0	74.15	24	0.911315	0.580645	0.2	0.531646		0	0	0.5	0		0	0	0	0	0	1		0.909091	0.666667
R1290TS183_3	NA monomer	R1290	183	5.05	0.971	0.98	0.955	0.954	0.93	0.92	0.91	0.92	0.94	15.18	2	0.99115	0.961749	0.947368	0.982456		1	1	1	0		1	1	1	1	1	1		1	1
R1290TS183_4	NA monomer	R1290	183	4.85	0.972	0.982	0.954	0.958	0.93	0.91	0.91	0.92	0.93	14.58	17	0.99115	0.961749	0.947368	0.988372		1	1	1	0		1	1	1	1	1	1		1	1
R1290TS052_2	NA monomer	R1290	52	29.24	0.847	0.847	0.941	0.941	0.93	0.85	0.83	0.88	0.86	2.13	0	0.95549	0.738636	0.888889	0.87574		0.666667	1	0.666667	0		1	1	1	1	1	1		0.8	0.857143
R1290TS183_1	NA monomer	R1290	183	10.55	0.936	0.971	0.923	0.915	0.91	0.91	0.9	0.92	0.92	19.99	158	0.99115	0.961749	0.947368	0.942529		1	1	1	0		1	1	1	1	1	1		0.909091	1
R1290TS294_5	NA monomer	R1290	294	5.23	0.438	0.618	0.866	0.874	0.46	0.66	0.7	0.67	0.35	60.72	335	0.717949	0.351852	0.181818	0.27451		0		0	0									0.333333
R1290TS110_3	NA monomer	R1290	110	15.26	0.775	0.791	0.831	0.829	0.6	0.8	0.79	0.87	0.75	13.36	14	0.932551	0.909091	0.666667	0.77193		0.571429	1	0.857143	0		1	1	0.857143	0.666667	1	1		0.833333	0.75
R1290TS033_1	NA monomer	R1290	33	15.43	0.777	0.793	0.823	0.817	0.61	0.81	0.8	0.86	0.77	13.81	14	0.932153	0.842105	0.625	0.757396		0.666667	0.8	0.857143			1	1	0.857143	0.666667	1	1		0.833333	0.75
R1290TS052_4	NA monomer	R1290	52	15.51	0.743	0.748	0.821	0.816	0.6	0.81	0.8	0.87	0.77	2.08	15	0.932153	0.842105	0.705882	0.73494		0.666667	1	1	0		1	1	1	1	1	1		0.769231	0.75
R1290TS033_2	NA monomer	R1290	33	29.18	0.772	0.791	0.807	0.814	0.61	0.8	0.79	0.86	0.74	14.85	14	0.931751	0.842105	0.666667	0.758621		0.666667	0.8	1			1	1	0.857143	0.5	1	1		0.769231	0.75
R1290TS294_4	NA monomer	R1290	294	21.92	0.772	0.787	0.806	0.804	0.57	0.82	0.8	0.9	0.78	21.47	20	0.961424	0.842105	0.714286	0.767442		0.285714	1	0.857143			1	1	0.857143	0.666667	1	1		0.909091	0.75
R1290TS462_5	NA monomer	R1290	462	21.09	0.734	0.783	0.804	0.798	0.56	0.82	0.8	0.9	0.73	22.27	54	0.964497	0.842105	0.714286	0.771084		0.285714	1	0.857143	0		1	1	0.857143	0.666667	1			0.833333	0.75
R1290TS110_2	NA monomer	R1290	110	21.09	0.734	0.783	0.804	0.798	0.56	0.82	0.8	0.9	0.73	22.27	54	0.964497	0.842105	0.714286	0.771084		0.285714	1	0.857143	0		1	1	0.857143	0.666667	1			0.833333	0.75
R1290TS369_5	NA monomer	R1290	369	28.68	0.769	0.782	0.8	0.793	0.59	0.8	0.79	0.86	0.75	17.52	11	0.932551	0.898876	0.588235	0.766467		0.333333	0.5	0.5	0		0.5	0.5	0.5	0.25	0.5	0.5		0.454545	0.375
R1290TS369_1	NA monomer	R1290	369	28.68	0.769	0.782	0.8	0.793	0.59	0.8	0.79	0.86	0.75	17.52	12	0.932551	0.898876	0.588235	0.766467		0.333333	0.5	0.5	0		0.5	0.5	0.5	0.25	0.5	0.5		0.454545	0.375
R1290TS417_2	NA monomer	R1290	417	21.23	0.761	0.788	0.8	0.794	0.57	0.82	0.81	0.9	0.74	22.13	52	0.961424	0.842105	0.714286	0.760234		0.285714	1	0.857143	0		1	1	0.857143	0.666667	1	0		0.833333	0.75
R1290TS417_4	NA monomer	R1290	417	20.96	0.755	0.783	0.799	0.791	0.54	0.82	0.81	0.89	0.73	18.95	41	0.964497	0.842105	0.714286	0.774566		0.571429	1	0.857143	0		1	1	0.857143	0.666667	1	0		0.833333	0.75
R1290TS052_5	NA monomer	R1290	52	16.28	0.73	0.735	0.799	0.79	0.58	0.8	0.79	0.87	0.77	2.57	3	0.94152	0.842105	0.705882	0.768293		0.666667	1	1	0		1	1	1	1	1	1		0.727273	0.75
R1290TS417_5	NA monomer	R1290	417	21.16	0.765	0.788	0.799	0.788	0.56	0.82	0.8	0.9	0.79	18.61	46	0.958333	0.834437	0.615385	0.766467		0.285714	1	0.857143	0		1	1	0.857143	0.666667	1	0		0.833333	0.75
R1290TS033_5	NA monomer	R1290	33	37.71	0.769	0.783	0.798	0.8	0.59	0.8	0.78	0.86	0.76	17.13	61	0.943953	0.903955	0.666667	0.731707		0.666667	1	1	0		1	1	1	0.5	1	1		0.833333	0.75
R1290TS462_3	NA monomer	R1290	462	21.02	0.768	0.789	0.797	0.794	0.55	0.81	0.8	0.89	0.74	22.22	36	0.961424	0.842105	0.714286	0.77381		0.571429	1	0.857143	0		1	1	0.857143	0.666667	1			0.833333	0.75
R1290TS110_1	NA monomer	R1290	110	21.02	0.768	0.789	0.797	0.794	0.55	0.81	0.8	0.89	0.74	22.22	36	0.961424	0.842105	0.714286	0.77381		0.571429	1	0.857143	0		1	1	0.857143	0.666667	1			0.833333	0.75
R1290TS304_4	NA monomer	R1290	304	26.14	0.759	0.785	0.796	0.785	0.59	0.81	0.8	0.87	0.74	16.48	26	0.934911	0.842105	0.666667	0.716763		0.571429	1	0.857143	0		1	1	0.857143	0.5	1	1		0.769231	0.75
R1290TS417_1	NA monomer	R1290	417	21.47	0.77	0.785	0.796	0.788	0.54	0.82	0.8	0.89	0.79	19.7	18	0.961424	0.842105	0.714286	0.731429		0.285714	1	0.857143	0		1	1	0.857143	0.666667	1	0		0.833333	0.75
R1290TS033_4	NA monomer	R1290	33	27.02	0.769	0.785	0.792	0.787	0.59	0.8	0.79	0.86	0.73	13.46	10	0.932551	0.707182	0.75	0.731429		0.25	1	0.75			1	1	0.857143	0.666667	1	1		0.833333	0.75
R1290TS091_1	NA monomer	R1290	91	34.62	0.776	0.776	0.79	0.799	0.55	0.82	0.8	0.9	0.79	1.19	0	0.964497	0.842105	0.714286	0.739884		0.666667	1	1	0		1	1	0.857143	0.5	1	1		0.769231	0.75
R1290TS435_1	NA monomer	R1290	435	26.88	0.76	0.782	0.787	0.776	0.59	0.8	0.79	0.86	0.76	21.04	25	0.938053	0.903955	0.666667	0.729412		0.666667	1	0.857143	0		1	1	0.857143	0.666667	1	1		0.833333	0.75
R1290TS450_5	NA monomer	R1290	450	21.95	0.758	0.785	0.786	0.774	0.55	0.82	0.8	0.9	0.73	20.63	30	0.961424	0.842105	0.714286	0.757396		0.571429	1	0.857143	0		1	1	1	0.666667	1			0.769231	0.75
R1290TS167_5	NA monomer	R1290	167	21.95	0.758	0.785	0.786	0.774	0.55	0.82	0.8	0.9	0.73	20.63	30	0.961424	0.842105	0.714286	0.757396		0.571429	1	0.857143	0		1	1	1	0.666667	1			0.769231	0.75
R1290TS435_5	NA monomer	R1290	435	28.89	0.77	0.784	0.785	0.778	0.6	0.81	0.8	0.86	0.76	15.58	17	0.935294	0.816327	0.625	0.763006		0.571429	1	0.857143	0		1	1	1	0.666667	1	1		0.833333	0.75
R1290TS450_2	NA monomer	R1290	450	25.43	0.766	0.779	0.784	0.783	0.54	0.81	0.8	0.88	0.75	25.88	40	0.961424	0.903955	0.714286	0.769231		0.666667	1	1			1	1	1	0.666667	1	1		0.769231	0.75
R1290TS167_2	NA monomer	R1290	167	25.43	0.766	0.779	0.784	0.783	0.54	0.81	0.8	0.88	0.75	25.88	40	0.961424	0.903955	0.714286	0.769231		0.666667	1	1			1	1	1	0.666667	1	1		0.769231	0.75
R1290TS028_5	NA monomer	R1290	28	25.83	0.771	0.786	0.783	0.774	0.59	0.81	0.8	0.87	0.76	13.75	14	0.935294	0.842105	0.705882	0.736842		0.666667	1	1	0		1	1	1	0.666667	1	1		0.769231	0.75
R1290TS189_5	NA monomer	R1290	189	21.94	0.751	0.776	0.783	0.776	0.53	0.82	0.8	0.9	0.76	24.64	13	0.961877	0.842105	0.714286	0.733728		0.285714	1	0.857143	0		1	1	0.857143	0.666667	1	0		0.833333	0.75
R1290TS435_2	NA monomer	R1290	435	25.76	0.762	0.782	0.783	0.76	0.59	0.8	0.79	0.87	0.75	14.25	34	0.935294	0.842105	0.625	0.766467		0.571429	1	0.857143	0		1	1	1	0.5	1	1		0.769231	0.75
R1290TS033_3	NA monomer	R1290	33	27.72	0.774	0.784	0.783	0.774	0.59	0.81	0.8	0.87	0.75	14.35	15	0.941176	0.842105	0.75	0.739884		0.571429	1	0.857143			1	1	0.857143	0.666667	1	1		0.769231	0.75
R1290TS208_3	NA monomer	R1290	208	20.41	0.556	0.716	0.783	0.774	0.44	0.78	0.8	0.8	0.62	110.65	103	0.939394	0.842105	0.625	0.681564		0.5	1	0.75	0		1	1	1	1	1	1		0.769231	0.857143
R1290TS435_4	NA monomer	R1290	435	26.54	0.753	0.784	0.782	0.765	0.59	0.81	0.8	0.87	0.79	15.89	23	0.938416	0.842105	0.625	0.769231		0.666667	1	1	0		1	1	0.857143	0.666667	1	1		0.833333	0.75
R1290TS167_4	NA monomer	R1290	167	23	0.763	0.782	0.782	0.783	0.55	0.82	0.8	0.9	0.77	17.42	23	0.967552	0.842105	0.714286	0.776471		0.285714	1	0.857143			1	1	0.857143	0.666667	1			0.769231	0.75
R1290TS450_4	NA monomer	R1290	450	23	0.763	0.782	0.782	0.783	0.55	0.82	0.8	0.9	0.77	17.42	23	0.967552	0.842105	0.714286	0.776471		0.285714	1	0.857143			1	1	0.857143	0.666667	1			0.769231	0.75
R1290TS338_5	NA monomer	R1290	338	25.2	0.776	0.777	0.781	0.767	0.58	0.8	0.79	0.86	0.75	0.59	0	0.937685	0.842105	0.8	0.719101		0.571429	1	0.857143	0		1	1	1	0.666667	1	1		0.714286	0.75
R1290TS435_3	NA monomer	R1290	435	26.51	0.765	0.785	0.781	0.769	0.58	0.81	0.79	0.86	0.8	12.22	7	0.926686	0.842105	0.555556	0.77381		0.285714	1	0.75	0		1	1	1	0.666667	1	1		0.769231	0.75
R1290TS231_4	NA monomer	R1290	231	20.78	0.612	0.724	0.78	0.769	0.43	0.79	0.8	0.84	0.66	104.56	90	0.955224	0.842105	0.615385	0.77193		0.857143	1	0.857143	0		1	1	1	0.666667	1	1		0.769231	0.571429
R1290TS304_1	NA monomer	R1290	304	25.42	0.769	0.784	0.779	0.768	0.59	0.8	0.79	0.87	0.73	15.54	27	0.938053	0.842105	0.666667	0.766467		0.571429	0.8	0.857143	0		1	1	0.857143	0.5	1	1		0.909091	0.666667
R1290TS241_2	NA monomer	R1290	241	21.7	0.753	0.781	0.779	0.771	0.54	0.81	0.8	0.9	0.75	19.55	33	0.961652	0.842105	0.666667	0.738095		0.25	1	0.75	0		1	1	0.857143	0.666667	1			0.833333	0.75
R1290TS028_4	NA monomer	R1290	28	25.87	0.748	0.784	0.779	0.761	0.59	0.81	0.8	0.88	0.75	14.4	26	0.938416	0.842105	0.625	0.741176		0.5	1	0.75			1	1	0.857143	0.666667	1	1		0.714286	0.75
R1290TS231_2	NA monomer	R1290	231	27	0.749	0.78	0.778	0.775	0.54	0.82	0.81	0.89	0.76	22.32	48	0.961424	0.842105	0.714286	0.767442		0.333333	1	1	0		1	1	0.857143	0.666667	1			0.769231	0.75
R1290TS304_5	NA monomer	R1290	304	25.32	0.763	0.776	0.777	0.763	0.57	0.8	0.79	0.87	0.75	14.25	32	0.935294	0.842105	0.625	0.728324		0.571429	1	0.857143	0		1	1	0.75	0.5	1	1		0.909091	0.75
R1290TS235_5	NA monomer	R1290	235	26.45	0.776	0.789	0.777	0.761	0.59	0.81	0.8	0.87	0.75	15.24	14	0.934911	0.842105	0.666667	0.75		0.190476	0.266667	0.285714	0		0.333333	0.333333	0.285714	0.166667	0.333333	0.333333		0.25641	0.25
R1290TS304_3	NA monomer	R1290	304	26.13	0.756	0.783	0.776	0.766	0.54	0.81	0.8	0.86	0.77	13.66	23	0.932551	0.842105	0.588235	0.742515		0.571429	1	0.75	0		1	1	0.857143	0.666667	1	1		0.769231	0.75
R1290TS231_1	NA monomer	R1290	231	34.55	0.741	0.773	0.773	0.787	0.53	0.81	0.79	0.9	0.76	22.62	41	0.958824	0.842105	0.714286	0.767442		0.285714	1	0.857143			1	1	1	0.666667	1	1		0.833333	0.75
R1290TS450_3	NA monomer	R1290	450	26.86	0.766	0.782	0.772	0.771	0.55	0.81	0.8	0.89	0.76	20.74	51	0.961424	0.903955	0.714286	0.765432		0.333333	1	1	0		1	1	0.857143	0.666667	1			0.909091	0.75
R1290TS167_3	NA monomer	R1290	167	26.86	0.766	0.782	0.772	0.771	0.55	0.81	0.8	0.89	0.76	20.74	51	0.961424	0.903955	0.714286	0.765432		0.333333	1	1	0		1	1	0.857143	0.666667	1			0.909091	0.75
R1290TS462_2	NA monomer	R1290	462	22.3	0.757	0.779	0.77	0.777	0.52	0.82	0.8	0.89	0.78	23.17	34	0.961424	0.842105	0.714286	0.748538		0.285714	1	0.857143	0		1	1	0.857143	0.666667	1			0.769231	0.75
R1290TS304_2	NA monomer	R1290	304	26.85	0.761	0.78	0.77	0.76	0.58	0.8	0.79	0.87	0.76	16.18	31	0.935294	0.842105	0.625	0.763636		0.571429	1	0.857143	0		1	1	0.857143	0.666667	1	1		0.909091	0.75
R1290TS241_5	NA monomer	R1290	241	22.68	0.746	0.78	0.769	0.771	0.52	0.82	0.8	0.9	0.74	24.45	54	0.961424	0.842105	0.714286	0.751445		0.285714	1	0.857143	0		1	1	0.857143	0.666667	1	1		0.769231	0.75
R1290TS231_3	NA monomer	R1290	231	21.17	0.593	0.716	0.769	0.755	0.43	0.78	0.79	0.83	0.64	113.22	132	0.946429	0.842105	0.615385	0.738095		0.5	1	0.75	0		1	1	1	1	1			0.769231	0.571429
R1290TS417_3	NA monomer	R1290	417	21.78	0.759	0.783	0.769	0.762	0.51	0.82	0.8	0.9	0.79	21.52	28	0.964497	0.842105	0.714286	0.75		0.285714	1	0.857143	0		1	1	0.857143	0.666667	1	0		0.833333	0.666667
R1290TS110_4	NA monomer	R1290	110	17.75	0.76	0.782	0.768	0.763	0.56	0.8	0.8	0.86	0.74	22.28	20	0.938416	0.898876	0.625	0.72619		0.666667	1	1			1	1	0.857143	0.666667	1	1		0.714286	0.857143
R1290TS231_5	NA monomer	R1290	231	23.29	0.554	0.709	0.767	0.752	0.46	0.78	0.78	0.85	0.64	121.53	178	0.954955	0.834437	0.615385	0.705202		0.5	1	0.75	0		1	1	0.8	0.666667	1			0.714286	0.75
R1290TS235_4	NA monomer	R1290	235	25.81	0.754	0.779	0.766	0.756	0.56	0.8	0.79	0.87	0.76	14.99	27	0.935294	0.842105	0.625	0.744186		0.190476	0.333333	0.285714	0		0.333333	0.333333	0.333333	0.166667	0.333333	0.333333		0.25641	0.25
R1290TS091_2	NA monomer	R1290	91	28.37	0.77	0.771	0.763	0.748	0.58	0.81	0.8	0.89	0.74	3.26	0	0.961877	0.842105	0.714286	0.740741		0.666667	1	1			1	1	1	0.666667	1	1		0.909091	0.75
R1290TS262_5	NA monomer	R1290	262	26.74	0.758	0.758	0.763	0.751	0.55	0.81	0.79	0.88	0.77	0.05	0	0.958824	0.898876	0.705882	0.763636		0.666667	1	1	0		1	1	1	0.666667	1	1		0.769231	0.75
R1290TS450_1	NA monomer	R1290	450	23.09	0.748	0.785	0.76	0.763	0.54	0.82	0.8	0.9	0.77	25.39	19	0.967552	0.842105	0.714286	0.741176		0.571429	1	0.857143	0		1	1	0.857143	0.666667	1			0.833333	0.75
R1290TS167_1	NA monomer	R1290	167	23.09	0.748	0.785	0.76	0.763	0.54	0.82	0.8	0.9	0.77	25.39	19	0.967552	0.842105	0.714286	0.741176		0.571429	1	0.857143	0		1	1	0.857143	0.666667	1			0.833333	0.75
R1290TS028_1	NA monomer	R1290	28	23.04	0.737	0.785	0.759	0.761	0.54	0.81	0.79	0.9	0.76	22.43	40	0.967552	0.842105	0.714286	0.760234		0.571429	1	0.857143	0		1	1	0.857143	0.666667	1			0.833333	0.75
R1290TS462_4	NA monomer	R1290	462	23.04	0.737	0.785	0.759	0.761	0.54	0.81	0.79	0.9	0.76	22.43	40	0.967552	0.842105	0.714286	0.760234		0.571429	1	0.857143	0		1	1	0.857143	0.666667	1			0.833333	0.75
R1290TS272_1	NA monomer	R1290	272	18.39	0.767	0.782	0.757	0.741	0.56	0.81	0.8	0.86	0.77	17.72	28	0.940828	0.842105	0.714286	0.730539		0.666667	1	1	0		1	1	0.857143	0.666667	1	1		0.833333	0.75
R1290TS272_2	NA monomer	R1290	272	18.39	0.767	0.782	0.757	0.741	0.56	0.81	0.8	0.86	0.77	17.72	28	0.940828	0.842105	0.714286	0.730539		0.666667	1	1	0		1	1	0.857143	0.666667	1	1		0.833333	0.75
R1290TS272_5	NA monomer	R1290	272	18.39	0.767	0.782	0.757	0.741	0.56	0.81	0.8	0.86	0.77	17.72	28	0.940828	0.842105	0.714286	0.730539		0.666667	1	1	0		1	1	0.857143	0.666667	1	1		0.833333	0.75
R1290TS272_3	NA monomer	R1290	272	18.39	0.767	0.782	0.757	0.741	0.56	0.81	0.8	0.86	0.77	17.72	28	0.940828	0.842105	0.714286	0.730539		0.666667	1	1	0		1	1	0.857143	0.666667	1	1		0.833333	0.75
R1290TS272_4	NA monomer	R1290	272	18.39	0.767	0.782	0.757	0.741	0.56	0.81	0.8	0.86	0.77	17.72	28	0.940828	0.842105	0.714286	0.730539		0.666667	1	1	0		1	1	0.857143	0.666667	1	1		0.833333	0.75
R1290TS165_1	NA monomer	R1290	165	24.29	0.08	0.631	0.756	0.745	0.54	0.73	0.74	0.82	0.41	57.04	61	0.844444	0.763889	0.222222	0.356688		0	0	0	0		0	0	0.5	0	1	0		0.75	0.571429
R1290TS307_1	NA monomer	R1290	307	24.29	0.08	0.631	0.756	0.745	0.54	0.73	0.74	0.82	0.41	57.04	61	0.844444	0.763889	0.222222	0.356688		0	0	0	0		0	0	0.5	0	1	0		0.75	0.571429
R1290TS028_3	NA monomer	R1290	28	23.45	0.751	0.781	0.754	0.765	0.52	0.82	0.8	0.9	0.78	27.91	26	0.964497	0.842105	0.714286	0.735632		0.571429	1	0.857143			1	1	0.857143	0.666667	1			0.769231	0.75
R1290TS189_2	NA monomer	R1290	189	23.01	0.717	0.741	0.754	0.748	0.51	0.79	0.78	0.84	0.74	20.34	19	0.906344	0.886364	0.533333	0.697674		0.666667	1	1			1	1	0.857143	0.5	1	0		0.666667	0.857143
R1290TS241_3	NA monomer	R1290	241	23.14	0.735	0.78	0.752	0.758	0.51	0.82	0.81	0.89	0.78	28.31	38	0.967552	0.842105	0.714286	0.752941		0.571429	1	0.857143	0		1	1	0.857143	0.666667	1	0		0.833333	0.75
R1290TS110_5	NA monomer	R1290	110	23.35	0.745	0.778	0.75	0.75	0.51	0.81	0.79	0.91	0.73	25.24	38	0.967552	0.842105	0.714286	0.745562		0.5	1	0.75	0		1	1	0.857143	0.666667	1	1		0.833333	0.75
R1290TS189_3	NA monomer	R1290	189	23.34	0.754	0.783	0.75	0.739	0.53	0.82	0.8	0.9	0.76	24.7	32	0.958824	0.834437	0.615385	0.764706		0.571429	1	0.857143			1	1	1	0.666667	1	0		0.833333	0.75
R1290TS091_5	NA monomer	R1290	91	23.19	0.765	0.765	0.749	0.75	0.51	0.81	0.8	0.89	0.75	1.04	0	0.961424	0.842105	0.714286	0.715084		0.571429	1	0.857143	0		1	1	1	0.666667	1	1		0.769231	0.75
R1290TS462_1	NA monomer	R1290	462	23.48	0.733	0.777	0.749	0.753	0.5	0.81	0.8	0.89	0.75	23.61	34	0.964706	0.842105	0.666667	0.722892		0.285714	1	0.857143			1	1	0.857143	0.666667	1	1		0.769231	0.75
R1290TS028_2	NA monomer	R1290	28	23.48	0.733	0.777	0.749	0.753	0.5	0.81	0.8	0.89	0.75	23.61	34	0.964706	0.842105	0.666667	0.722892		0.285714	1	0.857143			1	1	0.857143	0.666667	1	1		0.769231	0.75
R1290TS208_5	NA monomer	R1290	208	22.69	0.576	0.718	0.747	0.75	0.43	0.78	0.8	0.8	0.65	119.96	182	0.923077	0.834437	0.4	0.689266		0.5	1	0.75	0		1	1	0.857143	0.666667	1			0.769231	0.666667
R1290TS189_1	NA monomer	R1290	189	22.02	0.679	0.744	0.747	0.729	0.54	0.78	0.78	0.82	0.71	31.79	102	0.87538	0.834437	0.470588	0.63388		0.857143	1	0.857143			1	1	0.857143	0.666667	1	0		0.571429	0.75
R1290TS189_4	NA monomer	R1290	189	23.55	0.716	0.743	0.746	0.745	0.5	0.79	0.79	0.84	0.71	22.97	42	0.915663	0.892655	0.5	0.701754		0.666667	1	1	0		1	1	1	0.5	1	0		0.615385	0.857143
R1290TS091_4	NA monomer	R1290	91	23.43	0.769	0.769	0.745	0.744	0.52	0.81	0.79	0.9	0.74	1.43	0	0.967552	0.842105	0.8	0.738636		0.571429	0.8	0.857143	0		1	1	0.857143	1	1	1		0.833333	0.75
R1290TS241_1	NA monomer	R1290	241	31.73	0.746	0.778	0.745	0.738	0.54	0.81	0.79	0.88	0.74	23.61	33	0.964497	0.842105	0.714286	0.761905		0.333333	1	1	0		1	1	1	0.666667	1			0.769231	0.75
R1290TS208_1	NA monomer	R1290	208	22.84	0.593	0.722	0.742	0.738	0.43	0.78	0.78	0.83	0.67	115.95	113	0.955224	0.786207	0.5	0.712644		0.857143	1	0.857143	0		1	1	0.857143	0.5	1	1		0.769231	0.857143
R1290TS208_4	NA monomer	R1290	208	22.72	0.564	0.714	0.741	0.741	0.43	0.78	0.8	0.8	0.62	117.91	156	0.949254	0.834437	0.625	0.659091		0.5	1	0.75	0		1	1	1	0.666667	1	1		0.769231	0.75
R1290TS208_2	NA monomer	R1290	208	23	0.566	0.715	0.74	0.739	0.43	0.78	0.79	0.8	0.68	112.45	171	0.939394	0.842105	0.666667	0.711864		0.444444	1	0.666667	0		1	1	0.857143	0.666667	1			0.714286	0.666667
R1290TS241_4	NA monomer	R1290	241	25.61	0.741	0.772	0.731	0.728	0.52	0.82	0.8	0.9	0.75	30.25	110	0.967552	0.842105	0.714286	0.710059		0.285714	1	0.857143			1	1	1	0.5	1			0.833333	0.75
R1290TS091_3	NA monomer	R1290	91	25.61	0.752	0.752	0.727	0.735	0.49	0.81	0.79	0.89	0.78	1.63	0	0.964497	0.842105	0.8	0.733728		0.571429	1	0.857143			1	1	0.857143	1	1	1		0.833333	0.75
R1290TS369_2	NA monomer	R1290	369	34.8	0.063	0.538	0.593	0.588	0.24	0.69	0.67	0.85	0.41	96.01	93	0.878205	0.580645	0	0.160584		0	0	0.25	0		0	0	0	0	0	0		0.5	0
R1290TS156_3	NA monomer	R1290	156	22.92	0.049	0.487	0.484	0.491	0.14	0.68	0.66	0.86	0.39	140.45	107	0.901408	0.700565	0.285714	0.209945		0	0	0.285714			0	0	0		0			0.5	0
R1290TS156_1	NA monomer	R1290	156	24.25	0.05	0.491	0.48	0.482	0.12	0.69	0.67	0.85	0.42	139.86	94	0.918768	0.802548	0.25	0.2		0	0	0.4			0	0	0	0	0			0.5	0
R1290TS369_3	NA monomer	R1290	369	40.23	0.355	0.562	0.474	0.463	0.24	0.69	0.72	0.7	0.5	89.56	731	0.793103	0.557377	0.133333	0.379085		0	0	0.2	0		0	0	0.25	0	0.5	0		0.454545	0.25
R1290TS156_5	NA monomer	R1290	156	21.27	0.07	0.492	0.473	0.458	0.14	0.68	0.68	0.82	0.41	137.71	84	0.870056	0.837989	0.148148	0.21164		0	0	0.333333	0		0	0	0		0			0.222222	0
R1290TS156_4	NA monomer	R1290	156	27.68	0.058	0.482	0.472	0.465	0.13	0.69	0.68	0.85	0.39	151.69	90	0.909091	0.871508	0.25	0.268817		0	0	0.333333			0	0	0		0			0	0.222222
R1290TS156_2	NA monomer	R1290	156	27.49	0.054	0.479	0.448	0.449	0.12	0.69	0.68	0.86	0.39	147.15	124	0.903955	0.802548	0.24	0.174863		0	0	0	0		0	0	0		0	1		0.222222	0
R1290TS306_5	NA monomer	R1290	306	39.56	0.029	0.454	0.443	0.444	0.12	0.65	0.65	0.79	0.3	165.29	121	0.854701	0.452381	0	0.165746		0	0	0			0	0	0		0	0		0.4	0
R1290TS306_2	NA monomer	R1290	306	39.2	0.044	0.453	0.434	0.444	0.11	0.66	0.66	0.78	0.29	172.47	139	0.836158	0.522727	0	0.108696		0	0	0.4	0		0	0	0		0	0		0.25	0
R1290TS306_4	NA monomer	R1290	306	39.35	0.042	0.45	0.434	0.443	0.12	0.64	0.65	0.75	0.3	168.99	136	0.8	0.458101	0	0.188482		0	0	0			0	0	0	0	0	0		0.444444	0
R1290TS306_3	NA monomer	R1290	306	39.24	0.045	0.453	0.429	0.433	0.1	0.66	0.65	0.79	0.38	159.55	128	0.834286	0.49711	0	0.12766		0	0	0			0	0	0		0	0		0.222222	0
R1290TS306_1	NA monomer	R1290	306	40.84	0.046	0.449	0.396	0.415	0.1	0.66	0.65	0.79	0.36	156.24	109	0.835227	0.49711	0	0.197917		0	0	0	0		0	0	0		0	0		0.4	0
R1290TS369_4	NA monomer	R1290	369	73.59	0.279	0.412	0.206	0.261	0.07	0.58	0.59	0.67	0.26	47.52	355	0.676806	0	0	0.1625		0	0	0	0		0	0	0	0	0	0		0	0
R1290TS317_5	NA monomer	R1290	317	51.63	0.366	0.376	0.202	0.225	0.07	0.54	0.56	0.63	0.18	11.09	41	0.6171	0	0.142857	0.126761		0	0	0	0		0	0	0	0	0	0		0	0
R1290TS317_2	NA monomer	R1290	317	59.38	0.41	0.411	0.184	0.187	0.08	0.62	0.63	0.7	0.33	5.39	18	0.732203	0	0.117647	0.158273		0	0	0	0		0	0	0	0	0	0		0	0
R1290TS317_4	NA monomer	R1290	317	54.55	0.376	0.388	0.18	0.198	0.07	0.58	0.61	0.65	0.24	11.78	52	0.65942	0	0	0.13986		0	0	0	0		0	0	0	0	0	0		0	0
R1290TS317_1	NA monomer	R1290	317	62.8	0.407	0.407	0.177	0.189	0.07	0.62	0.63	0.72	0.29	1.58	0	0.742268	0	0.222222	0.228571		0	0	0	0		0	0	0	0	0	0		0	0
R1290TS317_3	NA monomer	R1290	317	68.07	0.4	0.4	0.175	0.181	0.07	0.59	0.61	0.68	0.29	0.84	0	0.684932	0	0.133333	0.138889		0	0	0	0		0	0	0	0	0	0		0.111111	0
R1290TS235_2	NA monomer	R1290	235	70.98	0.331	0.336	0.158	0.168	0.06	0.54	0.59	0.54	0.2	6.38	7	0.489451	0	0	0.0763359		0	0	0	0		0	0	0	0	0	0		0	0
R1290TS235_3	NA monomer	R1290	235	72.4	0.322	0.332	0.137	0.196	0.05	0.52	0.55	0.58	0.23	7.42	44	0.532787	0	0	0.148148		0	0	0	0		0	0	0	0	0	0		0	0
R1290TS094_4	NA monomer	R1290	94	201.32	0.035	0.314	0.112	0.109	0.05	0.52	0.57	0.5	0.13	145.84	93	0.519481	0	0	0.06		0	0	0	0		0	0	0	0	0	0		0.285714	0
R1290TS267_2	NA monomer	R1290	267	49.66	0.001	0.089	0.109	0.153	0.01	0.07	0.08	0.06	0	351.84	7704				0		0	0	0	0		0	0	0	0	0	0		0	0
R1290TS267_1	NA monomer	R1290	267	50.89	0.002	0.085	0.109	0.157	0.01	0.06	0.08	0	0	326.44	7147				0		0	0	0	0		0	0	0	0	0	0		0	0
R1290TS094_3	NA monomer	R1290	94	185.74	0.039	0.315	0.109	0.112	0.05	0.52	0.56	0.51	0.11	127.75	84	0.528662	0	0	0.0773481		0	0	0			0	0	0		0	0		0.25	0
R1290TS267_5	NA monomer	R1290	267	50.33	0.001	0.086	0.108	0.166	0.02	0.08	0.1	0	0	331.77	7135						0	0	0	0		0	0	0	0	0	0		0	0
R1290TS267_3	NA monomer	R1290	267	49.55	0.001	0.089	0.108	0.16	0.01	0.08	0.1	0	0	331.01	8104						0	0	0	0		0	0	0	0	0	0		0	0
R1290TS267_4	NA monomer	R1290	267	50.51	0.001	0.084	0.108	0.16	0.01	0.07	0.1	0	0	313.6	7221						0	0	0	0		0	0	0	0	0	0		0	0
R1290TS235_1	NA monomer	R1290	235	92.68	0.282	0.286	0.096	0.145	0.05	0.52	0.58	0.4	0.16	2.18	31	0.336283	0	0	0.09375		0	0	0	0		0	0	0	0	0	0		0	0
R1290TS094_2	NA monomer	R1290	94	200.08	0.019	0.306	0.09	0.097	0.05	0.5	0.55	0.48	0.11	145.82	125	0.482315	0.0952381	0	0.0829493		0	0	0			0	0	0	0	0	0		0.25	0
R1290TS094_5	NA monomer	R1290	94	195.71	0.033	0.305	0.087	0.118	0.04	0.51	0.57	0.47	0.16	155.24	128	0.495177	0.0925926	0	0.0995475		0	0	0	0		0	0	0	0	0	0		0	0
R1290TS094_1	NA monomer	R1290	94	176.73	0.04	0.313	0.084	0.102	0.05	0.51	0.56	0.48	0.14	140.48	120	0.514469	0.0917431	0	0.0478469		0	0	0	0		0	0	0	0	0	0		0	0
R1290TS238_4	NA monomer	R1290	238	0.37	0.956	0.979	0.999	0.999	0.99	0.9	0.89	0.93	0.9	19.84	1	1	1	1	0.957576		1	1	1	0		1	1	1	1	1	1		1	1
R1290TS238_5	NA monomer	R1290	238	0.37	0.948	0.977	0.999	0.999	0.99	0.9	0.9	0.93	0.9	20.63	1	1	1	1	0.958084		1	1	1			1	1	1	1	1	1		1	1
R1290TS238_2	NA monomer	R1290	238	0.39	0.952	0.977	0.999	0.999	0.99	0.91	0.9	0.93	0.9	19.19	2	1	1	1	0.958084		1	1	1			1	1	1	1	1	1		1	1
R1290TS238_1	NA monomer	R1290	238	0.38	0.95	0.979	0.999	0.999	0.99	0.9	0.9	0.93	0.88	20.68	2	1	1	1	0.958084		1	1	1			1	1	1	1	1	1		1	1
R1290TS238_3	NA monomer	R1290	238	0.4	0.954	0.977	0.999	0.999	0.99	0.9	0.9	0.93	0.89	19.98	1	1	1	1	0.951807		1	1	1			1	1	1	1	1	1		1	1
vienna2_PRED	Secondary structure prediction algorithmn	R1290														0.79646	0	0
contrafold2_PRED	Secondary structure prediction algorithmn	R1290														0.802326	0	0
eternafold_PRED	Secondary structure prediction algorithmn	R1290														0.822485	0	0
rnastructure_PRED	Secondary structure prediction algorithmn	R1290														0.767857	0	0
hotknots_PRED	Secondary structure prediction algorithmn	R1290														0.777448	0	0.153846
ipknots_PRED	Secondary structure prediction algorithmn	R1290														0.816199	0.369748	0
knotty_PRED	Secondary structure prediction algorithmn	R1290														0.419753	0	0
pknots_PRED	Secondary structure prediction algorithmn	R1290														0.419753	0	0
spotrna_PRED	Secondary structure prediction algorithmn	R1290														0.708197	0.641026	0
nupack_pk_PRED	Secondary structure prediction algorithmn	R1290														0.614925	0	0.133333
vienna_2.TK_PRED	Secondary structure prediction algorithmn	R1290														0.801187	0	0
vienna_2.HN_PRED	Secondary structure prediction algorithmn	R1290														0.810811	0	0
eternafold.TK_PRED	Secondary structure prediction algorithmn	R1290														0.802589	0.259259	0
eternafold.HN_PRED	Secondary structure prediction algorithmn	R1290														0.735714	0	0
contrafold_2.TK_PRED	Secondary structure prediction algorithmn	R1290														0.78882	0	0
contrafold_2.HN_PRED	Secondary structure prediction algorithmn	R1290														0.759322	0	0
shapify-hfold_PRED	Secondary structure prediction algorithmn	R1290														0.797619	0	0
Test10	Secondary structure prediction algorithmn	R1290														0.848485	0.707182	0.307692
Test12	Secondary structure prediction algorithmn	R1290														0.762238	0.695035	0.272727
Test10_w_test	Secondary structure prediction algorithmn	R1290														0.765273	0.528497	0
R1291TS481_2	NA monomer	R1291	481	2.22	0.832	0.832	0.965	0.969	0.83	0.87	0.86	0.92	0.85	0.52	0	0.921986	0.875	0.695652	0.746835		0.222222	1	0.666667			1	1	1	0.666667	1	1		0.857143	0.857143	0
R1291TS481_1	NA monomer	R1291	481	2.39	0.834	0.834	0.959	0.963	0.81	0.88	0.86	0.93	0.84	0.52	0	0.925795	0.875	0.695652	0.767296		0.222222	1	0.666667			1	1	1	1	1	1		0.857143	0.857143	0
R1291TS481_3	NA monomer	R1291	481	2.38	0.83	0.83	0.959	0.963	0.8	0.88	0.87	0.92	0.85	0.52	0	0.922535	0.875	0.695652	0.769231		0.25	1	0.5			1	1	1	1	1	1		0.857143	0.857143	0
R1291TS338_1	NA monomer	R1291	338	2.63	0.714	0.834	0.954	0.958	0.82	0.87	0.86	0.91	0.88	13.18	3	0.902527	0.857143	0.608696	0.72619		0.5	1	0.75			1	1	1	1	1	1		0.75	1
R1291TS448_1	NA monomer	R1291	448	2.57	0.14	0.785	0.953	0.958	0.76	0.83	0.82	0.93	0.66	42.96	1	0.903915	0.686131	0.266667	0.537313		0.4	0.666667	0.6			0	0	0.8	0	0	0		0.75	0.8	0
R1291TS448_2	NA monomer	R1291	448	2.7	0.117	0.772	0.948	0.951	0.73	0.82	0.82	0.92	0.68	40.96	0	0.908451	0.83871	0.352941	0.522388		0.285714	0.666667	0.571429			0	0	0.8	0	0	0		0.75	0.5	0
R1291TS481_5	NA monomer	R1291	481	10.14	0.816	0.816	0.898	0.901	0.77	0.88	0.87	0.93	0.88	0.39	0	0.930556	0.875	0.727273	0.769231		0.25	1	0.5			1	1	1	1	1	1		1	0.857143	0
R1291TS448_3	NA monomer	R1291	448	5.89	0.641	0.739	0.884	0.889	0.67	0.81	0.81	0.91	0.63	30.12	8	0.903915	0.686131	0.352941	0.588235		0.75	0.666667	0.75			0	0	0.8	0	0	0		1	0.8	0
R1291TS052_1	NA monomer	R1291	52	7.36	0.785	0.785	0.869	0.865	0.72	0.88	0.86	0.93	0.91	1.62	0	0.927336	0.895706	0.736842	0.8		0.666667	1	0.888889			1	1	1	0.666667	1	1		0.75	0.857143	1
R1291TS231_3	NA monomer	R1291	231	7.1	0.823	0.831	0.868	0.863	0.73	0.89	0.87	0.93	0.9	15.38	4	0.917241	0.895706	0.631579	0.823529		0.666667	1	0.888889			1	1	1	0.666667	1	1		0.857143	0.857143	1
R1291TS294_5	NA monomer	R1291	294	7.88	0.817	0.829	0.867	0.862	0.73	0.88	0.86	0.93	0.88	0.58	0	0.920962	0.895706	0.7	0.818792		0.5	1	0.75			1	1	1	0.666667	1	1		0.666667	0.857143	1
R1291TS481_4	NA monomer	R1291	481	7.58	0.827	0.838	0.867	0.865	0.72	0.88	0.87	0.93	0.87	15.76	5	0.912892	0.888889	0.666667	0.802548		0.75	1	0.75			1	1	1	0.666667	1	1		0.75	0.857143	0
R1291TS189_2	NA monomer	R1291	189	8.63	0.821	0.831	0.867	0.866	0.71	0.88	0.86	0.93	0.86	12.15	13	0.920415	0.895706	0.666667	0.815789		0.75	1	0.75			1	1	1	0.666667	1	1		0.75	0.75
R1291TS208_5	NA monomer	R1291	208	7.37	0.827	0.837	0.865	0.859	0.72	0.89	0.87	0.93	0.9	14.47	9	0.917241	0.895706	0.631579	0.815789		0.666667	1	0.888889			1	1	1	0.666667	1	1		0.75	0.857143
R1291TS241_2	NA monomer	R1291	241	7.16	0.809	0.832	0.865	0.86	0.71	0.88	0.87	0.93	0.89	14.86	7	0.913495	0.895706	0.631579	0.818792		0.5	1	0.75			1	1	1	0.666667	1	1		0.857143	0.857143
R1291TS241_4	NA monomer	R1291	241	7.4	0.815	0.83	0.864	0.86	0.71	0.88	0.86	0.93	0.87	14.03	17	0.917241	0.895706	0.631579	0.8		0.8	1	1			1	1	1	0.666667	1	1		0.75	0.666667	1
R1291TS304_1	NA monomer	R1291	304	7.4	0.815	0.83	0.864	0.86	0.71	0.88	0.86	0.93	0.87	14.03	17	0.917241	0.895706	0.631579	0.8		0.8	1	1			1	1	1	0.666667	1	1		0.75	0.666667	1
R1291TS417_5	NA monomer	R1291	417	7.3	0.815	0.836	0.863	0.857	0.71	0.88	0.87	0.93	0.87	13.51	8	0.920415	0.895706	0.666667	0.789474		0.8	1	1			1	1	1	0.666667	1	1		0.75	0.857143
R1291TS110_3	NA monomer	R1291	110	7.38	0.816	0.832	0.863	0.86	0.71	0.87	0.86	0.93	0.9	14.6	6	0.920415	0.895706	0.666667	0.818792		0.8	1	1			1	1	1	0.666667	1	1		0.857143	0.857143
R1291TS304_4	NA monomer	R1291	304	7.53	0.818	0.836	0.863	0.859	0.72	0.88	0.87	0.93	0.88	14.47	4	0.920415	0.895706	0.666667	0.810811		0.5	1	0.75			1	1	1	0.666667	1	1		0.75	0.857143	1
R1291TS235_4	NA monomer	R1291	235	7.49	0.824	0.831	0.862	0.857	0.71	0.88	0.86	0.93	0.87	16.09	7	0.920415	0.895706	0.666667	0.818792		0.25	0.333333	0.25			0.333333	0.333333	0.333333	0.222222	0.333333	0.333333		0.285714	0.285714	0
R1291TS417_2	NA monomer	R1291	417	7.41	0.812	0.831	0.861	0.861	0.71	0.88	0.87	0.93	0.87	15.51	11	0.917241	0.895706	0.631579	0.813333		0.6	1	1			1	1	1	0.666667	1	1		0.857143	0.857143	1
R1291TS325_4	NA monomer	R1291	325	7.68	0.812	0.831	0.861	0.856	0.71	0.88	0.87	0.93	0.88	15.44	16	0.920415	0.895706	0.666667	0.797386		0.666667	1	0.888889			1	1	1	0.666667	1	1		0.857143	0.857143	1
R1291TS159_4	NA monomer	R1291	159	7.68	0.812	0.831	0.861	0.856	0.71	0.88	0.87	0.93	0.88	15.44	16	0.920415	0.895706	0.666667	0.797386		0.666667	1	0.888889			1	1	1	0.666667	1	1		0.857143	0.857143	1
R1291TS272_5	NA monomer	R1291	272	7.68	0.812	0.831	0.861	0.856	0.71	0.88	0.87	0.93	0.88	15.31	14	0.920415	0.895706	0.666667	0.797386		0.333333	0.5	0.444444			0.5	0.5	0.5	0.333333	0.5	0.5		0.428571	0.428571	0.5
R1291TS456_1	NA monomer	R1291	456	7.86	0.824	0.83	0.86	0.856	0.72	0.88	0.86	0.93	0.87	15.7	6	0.917241	0.895706	0.631579	0.781457		0.272727	0.5	0.454545			0.5	0.5	0.5	0.333333	0.5	0.5		0.428571	0.428571	0
R1291TS235_3	NA monomer	R1291	235	7.53	0.819	0.831	0.86	0.852	0.7	0.87	0.86	0.93	0.87	12.54	20	0.920415	0.895706	0.666667	0.776316		0.266667	0.333333	0.333333			0.333333	0.333333	0.333333	0.222222	0.333333	0.333333		0.25	0.285714	0.333333
R1291TS033_4	NA monomer	R1291	33	7.22	0.816	0.832	0.86	0.855	0.7	0.88	0.86	0.93	0.87	11.76	11	0.916667	0.895706	0.666667	0.812903		0.75	1	0.75			1	1	1	0.666667	1	1		0.666667	0.857143	1
R1291TS208_3	NA monomer	R1291	208	7.72	0.815	0.835	0.86	0.856	0.71	0.88	0.86	0.93	0.9	12.41	11	0.917241	0.895706	0.631579	0.828947		0.75	1	0.75			1	1	1	0.666667	1	1		0.75	0.857143	1
R1291TS417_4	NA monomer	R1291	417	7.56	0.827	0.834	0.86	0.856	0.71	0.88	0.87	0.93	0.89	12.66	4	0.917241	0.895706	0.631579	0.815789		0.444444	1	0.666667			1	1	1	0.666667	1	1		0.75	0.857143
R1291TS033_3	NA monomer	R1291	33	7.61	0.817	0.834	0.859	0.857	0.72	0.88	0.86	0.93	0.9	13.05	5	0.920415	0.895706	0.666667	0.802632		0.75	1	0.75			1	1	1	0.666667	1	1		0.75	0.857143	1
R1291TS231_4	NA monomer	R1291	231	7.3	0.81	0.831	0.859	0.855	0.7	0.88	0.87	0.93	0.89	15.51	6	0.917241	0.890244	0.631579	0.821192		0.888889	1	0.888889			1	1	1	0.666667	1	1		0.75	0.857143	1
R1291TS462_3	NA monomer	R1291	462	7.4	0.816	0.831	0.859	0.855	0.7	0.88	0.86	0.93	0.87	14.47	7	0.917241	0.895706	0.631579	0.805369		0.6	1	1			1	1	1	0.666667	1	1		0.857143	0.857143	1
R1291TS435_5	NA monomer	R1291	435	8.1	0.8	0.829	0.859	0.852	0.7	0.88	0.86	0.93	0.87	14.99	7	0.920962	0.895706	0.7	0.837838		0.75	1	0.75			1	1	1	0.666667	1	1		0.75	0.857143
R1291TS306_1	NA monomer	R1291	306	7.61	0.104	0.742	0.859	0.854	0.7	0.81	0.81	0.92	0.62	113.12	42	0.90411	0.884848	0.47619	0.559441		0.5	0	0.75			0	0	0.5	1	0	0		0.666667	0.857143	0
R1291TS417_1	NA monomer	R1291	417	7.68	0.82	0.834	0.859	0.855	0.7	0.88	0.87	0.93	0.89	15.71	7	0.920415	0.895706	0.666667	0.818792		0.75	1	0.75			1	1	1	0.666667	1	1		0.75	0.857143	1
R1291TS183_4	NA monomer	R1291	183	10.17	0.748	0.777	0.859	0.868	0.67	0.83	0.83	0.88	0.75	35.86	17	0.874126	0.888889	0.736842	0.671429		0.4	0.666667	0.8			1	1	0.8	0	1	0		0.571429	0.857143	1
R1291TS033_1	NA monomer	R1291	33	7.57	0.825	0.833	0.858	0.854	0.71	0.88	0.86	0.93	0.87	10.92	8	0.920415	0.895706	0.666667	0.826667		0.5	1	0.75			1	1	1	0.666667	1	1		0.75	0.857143	1
R1291TS235_5	NA monomer	R1291	235	7.27	0.829	0.832	0.858	0.852	0.7	0.88	0.87	0.93	0.86	14.02	2	0.920415	0.895706	0.666667	0.810458		0.296296	0.333333	0.296296			0.333333	0.333333	0.333333	0.222222	0.333333	0.333333		0.25	0.285714	0.333333
R1291TS052_3	NA monomer	R1291	52	10.06	0.775	0.778	0.858	0.853	0.68	0.88	0.86	0.93	0.9	2.26	11	0.916667	0.895706	0.666667	0.781457		0.666667	1	0.888889			1	1	1	0.666667	1	1		0.75	0.857143	1
R1291TS435_1	NA monomer	R1291	435	7.36	0.824	0.831	0.858	0.853	0.69	0.88	0.86	0.93	0.9	12.79	5	0.917241	0.895706	0.631579	0.815789		0.75	1	0.75			1	1	1	0.666667	1	1		0.75	0.857143
R1291TS286_3	NA monomer	R1291	286	7.87	0.776	0.776	0.857	0.855	0.68	0.87	0.85	0.93	0.88	0.19	0	0.920415	0.895706	0.666667	0.816327		0.444444	1	0.888889			1	1	1	1	1	1		0.857143	0.857143	1
R1291TS241_1	NA monomer	R1291	241	7.72	0.825	0.835	0.857	0.855	0.7	0.88	0.86	0.93	0.9	16.22	6	0.920962	0.895706	0.7	0.813333		0.888889	1	0.888889			1	1	1	0.666667	1	1		0.75	0.857143
R1291TS417_3	NA monomer	R1291	417	7.99	0.828	0.834	0.857	0.855	0.71	0.88	0.87	0.93	0.88	13.25	4	0.917241	0.895706	0.631579	0.815789		0.75	1	0.75			1	1	1	0.666667	1	1		0.75	0.857143	1
R1291TS183_2	NA monomer	R1291	183	10.34	0.745	0.778	0.857	0.863	0.67	0.83	0.83	0.88	0.76	35.47	18	0.874126	0.888889	0.736842	0.676259		0.4	0.666667	0.8			1	1	0.8	0	1	0		0.571429	0.857143	1
R1291TS338_3	NA monomer	R1291	338	10.52	0.672	0.772	0.857	0.854	0.62	0.85	0.84	0.91	0.84	18.15	1	0.910959	0.860215	0.636364	0.705128		0.888889	1	0.888889			1	1	1	0.666667	1	1		0.857143	0.857143
R1291TS241_5	NA monomer	R1291	241	7.59	0.825	0.833	0.857	0.852	0.71	0.88	0.86	0.93	0.88	12.41	9	0.923611	0.895706	0.631579	0.821192		0.888889	1	0.888889			1	1	1	0.666667	1	1		0.75	0.857143	1
R1291TS462_5	NA monomer	R1291	462	8.44	0.81	0.83	0.857	0.853	0.72	0.88	0.86	0.93	0.87	12.02	9	0.917241	0.895706	0.631579	0.786667		0.8	1	0.8			1	1	1	0.666667	1	1		0.857143	0.857143	1
R1291TS435_2	NA monomer	R1291	435	7.7	0.821	0.834	0.856	0.854	0.71	0.88	0.86	0.93	0.88	13.31	9	0.920962	0.895706	0.7	0.797386		0.888889	1	0.888889			1	1	1	0.666667	1	1		0.857143	0.857143	1
R1291TS231_5	NA monomer	R1291	231	8.23	0.824	0.834	0.856	0.852	0.72	0.88	0.87	0.93	0.86	11.5	5	0.917241	0.895706	0.631579	0.826667		0.888889	1	0.888889			1	1	1	0.666667	1	1		0.75	0.857143
R1291TS294_1	NA monomer	R1291	294	7.9	0.816	0.828	0.855	0.854	0.7	0.88	0.87	0.93	0.89	1.16	0	0.924138	0.895706	0.736842	0.826667		0.5	1	0.75			1	1	1	0.666667	1	1		0.857143	0.857143	1
R1291TS033_2	NA monomer	R1291	33	7.67	0.819	0.827	0.855	0.852	0.7	0.88	0.86	0.93	0.88	14.67	12	0.920415	0.895706	0.666667	0.8		0.888889	1	0.888889			1	1	1	0.666667	1	1		0.75	0.857143
R1291TS208_2	NA monomer	R1291	208	7.86	0.82	0.829	0.855	0.849	0.7	0.88	0.87	0.93	0.87	14.47	15	0.920415	0.895706	0.666667	0.805195		0.888889	1	0.888889			1	1	1	0.666667	1	1		0.75	0.857143	1
R1291TS110_5	NA monomer	R1291	110	8.06	0.823	0.83	0.855	0.851	0.71	0.88	0.87	0.93	0.86	15.44	11	0.924138	0.895706	0.736842	0.824324		0.75	1	0.75			1	1	1	0.666667	1	1		0.75	0.857143	1
R1291TS241_3	NA monomer	R1291	241	8.12	0.819	0.829	0.854	0.85	0.71	0.87	0.85	0.93	0.86	20.03	8	0.920415	0.895706	0.666667	0.791946		0.888889	1	0.888889			1	1	1	0.666667	1	1		0.75	0.857143
R1291TS294_2	NA monomer	R1291	294	7.62	0.818	0.831	0.854	0.85	0.7	0.88	0.87	0.93	0.9	0.84	0	0.917241	0.895706	0.631579	0.816327		0.5	1	0.75			1	1	1	0.666667	1	1		0.666667	0.857143
R1291TS189_4	NA monomer	R1291	189	10.15	0.791	0.826	0.854	0.85	0.7	0.87	0.86	0.93	0.87	18.88	75	0.920415	0.895706	0.666667	0.746835		0.363636	1	0.727273			1	1	1	0.666667	1	1		0.75	0.75
R1291TS325_3	NA monomer	R1291	325	7.82	0.827	0.834	0.854	0.848	0.7	0.88	0.86	0.93	0.89	13.57	8	0.917241	0.895706	0.631579	0.826667		0.888889	1	0.888889			1	1	1	0.666667	1	1		0.75	0.857143	1
R1291TS159_3	NA monomer	R1291	159	7.82	0.827	0.834	0.854	0.848	0.7	0.88	0.86	0.93	0.89	13.57	8	0.917241	0.895706	0.631579	0.826667		0.888889	1	0.888889			1	1	1	0.666667	1	1		0.75	0.857143	1
R1291TS338_5	NA monomer	R1291	338	7.74	0.796	0.812	0.853	0.848	0.69	0.87	0.85	0.92	0.89	13.5	4	0.910345	0.831169	0.526316	0.77707		0.6	1	0.8			1	1	1	0.666667	1	1		0.666667	0.857143
R1291TS183_3	NA monomer	R1291	183	11.48	0.752	0.778	0.853	0.859	0.67	0.83	0.83	0.88	0.74	35.01	15	0.874126	0.888889	0.736842	0.681159		0.4	0.666667	0.8			1	1	0.8	0	1	0		0.571429	0.857143	1
R1291TS435_4	NA monomer	R1291	435	8.21	0.829	0.835	0.853	0.85	0.7	0.88	0.87	0.93	0.89	12.54	7	0.920415	0.895706	0.666667	0.836601		0.888889	1	0.888889			1	1	1	0.666667	1	1		0.75	0.857143
R1291TS435_3	NA monomer	R1291	435	8.52	0.829	0.835	0.853	0.849	0.71	0.88	0.87	0.93	0.89	14.47	11	0.917241	0.895706	0.631579	0.774194		0.8	1	1			1	1	1	0.666667	1	1		0.75	0.75	1
R1291TS183_1	NA monomer	R1291	183	11.51	0.744	0.777	0.852	0.859	0.67	0.83	0.83	0.88	0.75	35.34	17	0.874126	0.888889	0.736842	0.681159		0.4	0.666667	0.8			1	1	0.8	0	1	0		0.571429	0.857143	1
R1291TS028_3	NA monomer	R1291	28	8.17	0.819	0.832	0.852	0.85	0.71	0.88	0.86	0.93	0.9	15.19	15	0.917241	0.895706	0.631579	0.828947		0.888889	1	0.888889			1	1	1	0.666667	1	1		0.75	0.75	1
R1291TS183_5	NA monomer	R1291	183	11.48	0.746	0.778	0.852	0.859	0.67	0.83	0.83	0.88	0.74	35.27	16	0.874126	0.888889	0.736842	0.676259		0.4	0.666667	0.8			1	1	0.8	0	1	0		0.571429	0.857143	1
R1291TS028_2	NA monomer	R1291	28	8.13	0.824	0.832	0.851	0.849	0.7	0.88	0.87	0.93	0.88	10.98	3	0.917241	0.895706	0.631579	0.802632		0.75	1	0.75			1	1	1	0.666667	1	1		0.857143	0.857143	1
R1291TS159_2	NA monomer	R1291	159	8.13	0.824	0.832	0.851	0.849	0.7	0.88	0.87	0.93	0.88	10.98	3	0.917241	0.895706	0.631579	0.802632		0.75	1	0.75			1	1	1	0.666667	1	1		0.857143	0.857143	1
R1291TS325_2	NA monomer	R1291	325	8.13	0.824	0.832	0.851	0.849	0.7	0.88	0.87	0.93	0.88	10.98	3	0.917241	0.895706	0.631579	0.802632		0.75	1	0.75			1	1	1	0.666667	1	1		0.857143	0.857143	1
R1291TS272_4	NA monomer	R1291	272	8.13	0.824	0.832	0.851	0.849	0.7	0.88	0.87	0.93	0.88	10.98	3	0.917241	0.895706	0.631579	0.802632		0.375	0.5	0.375			0.5	0.5	0.5	0.333333	0.5	0.5		0.428571	0.428571	0.5
R1291TS462_4	NA monomer	R1291	462	8.13	0.824	0.832	0.851	0.849	0.7	0.88	0.87	0.93	0.88	10.98	3	0.917241	0.895706	0.631579	0.802632		0.75	1	0.75			1	1	1	0.666667	1	1		0.857143	0.857143	1
R1291TS286_2	NA monomer	R1291	286	7.92	0.78	0.78	0.851	0.847	0.68	0.88	0.86	0.93	0.88	0.19	0	0.917241	0.895706	0.631579	0.824324		0.666667	1	0.888889			1	1	1	1	1	1		0.75	0.857143
R1291TS294_4	NA monomer	R1291	294	7.93	0.817	0.83	0.851	0.851	0.71	0.88	0.87	0.93	0.87	0.78	0	0.917241	0.895706	0.631579	0.8		0.6	1	1			1	1	1	0.666667	1	1		0.857143	0.857143
R1291TS304_3	NA monomer	R1291	304	7.58	0.824	0.83	0.851	0.846	0.69	0.88	0.87	0.93	0.87	15.38	11	0.917241	0.895706	0.631579	0.823529		0.75	1	0.75			1	1	1	0.666667	1	1		0.75	0.857143	1
R1291TS028_5	NA monomer	R1291	28	8.33	0.822	0.831	0.851	0.844	0.71	0.88	0.87	0.93	0.85	15.51	6	0.920415	0.895706	0.666667	0.774194		0.727273	1	0.909091			1	1	1	0.666667	1	1		0.75	0.857143	1
R1291TS028_4	NA monomer	R1291	28	7.98	0.819	0.834	0.851	0.849	0.69	0.88	0.87	0.92	0.88	15.77	20	0.916667	0.895706	0.666667	0.797386		0.666667	1	0.888889			1	1	1	0.666667	1	1		0.75	0.857143	1
R1291TS033_5	NA monomer	R1291	33	7.98	0.819	0.834	0.851	0.849	0.69	0.88	0.87	0.92	0.88	15.7	17	0.916667	0.895706	0.666667	0.797386		0.666667	1	0.888889			1	1	1	0.666667	1	1		0.75	0.857143	1
R1291TS208_4	NA monomer	R1291	208	8.21	0.821	0.832	0.851	0.85	0.71	0.88	0.87	0.93	0.88	17.51	7	0.917241	0.895706	0.631579	0.781457		0.888889	1	0.888889			1	1	1	0.666667	1	1		0.75	0.857143	1
R1291TS325_5	NA monomer	R1291	325	8.05	0.805	0.833	0.851	0.848	0.7	0.88	0.88	0.93	0.87	16.35	14	0.917241	0.895706	0.631579	0.789474		0.8	1	0.8			1	1	1	0.666667	1	1		0.857143	0.857143	1
R1291TS159_5	NA monomer	R1291	159	8.05	0.805	0.833	0.851	0.848	0.7	0.88	0.88	0.93	0.87	16.35	14	0.917241	0.895706	0.631579	0.789474		0.8	1	0.8			1	1	1	0.666667	1	1		0.857143	0.857143	1
R1291TS189_3	NA monomer	R1291	189	10.83	0.819	0.833	0.85	0.849	0.72	0.88	0.87	0.93	0.87	15.51	16	0.920415	0.895706	0.666667	0.810458		0.8	1	1			1	1	1	0.666667	1	1		0.75	0.857143	1
R1291TS304_2	NA monomer	R1291	304	8.13	0.825	0.832	0.85	0.844	0.7	0.88	0.87	0.93	0.88	12.6	8	0.917241	0.895706	0.631579	0.789474		0.666667	1	0.888889			1	1	1	0.666667	1	1		0.75	0.857143	1
R1291TS208_1	NA monomer	R1291	208	8.1	0.813	0.828	0.849	0.847	0.69	0.88	0.86	0.93	0.89	14.99	28	0.917241	0.895706	0.631579	0.784314		0.666667	1	0.888889			1	1	1	0.666667	1	1		0.857143	0.75
R1291TS304_5	NA monomer	R1291	304	7.76	0.811	0.828	0.849	0.848	0.68	0.88	0.87	0.93	0.89	13.44	12	0.917241	0.895706	0.631579	0.832215		0.666667	1	0.888889			1	1	1	0.666667	1	1		0.75	0.857143
R1291TS159_1	NA monomer	R1291	159	8.13	0.811	0.831	0.849	0.847	0.69	0.88	0.87	0.93	0.89	14.41	8	0.917241	0.895706	0.631579	0.828947		0.666667	1	0.888889			1	1	1	0.666667	1	1		0.75	0.75	1
R1291TS110_2	NA monomer	R1291	110	8.13	0.811	0.831	0.849	0.847	0.69	0.88	0.87	0.93	0.89	14.41	8	0.917241	0.895706	0.631579	0.828947		0.666667	1	0.888889			1	1	1	0.666667	1	1		0.75	0.75	1
R1291TS325_1	NA monomer	R1291	325	8.13	0.811	0.831	0.849	0.847	0.69	0.88	0.87	0.93	0.89	14.41	8	0.917241	0.895706	0.631579	0.828947		0.666667	1	0.888889			1	1	1	0.666667	1	1		0.75	0.75	1
R1291TS110_4	NA monomer	R1291	110	8.05	0.828	0.831	0.848	0.841	0.69	0.88	0.86	0.93	0.9	10.6	3	0.920962	0.895706	0.7	0.837838		0.888889	1	0.888889			1	1	1	0.666667	1	1		0.75	0.857143
R1291TS286_4	NA monomer	R1291	286	11.14	0.768	0.768	0.848	0.842	0.68	0.87	0.86	0.93	0.88	0.13	0	0.920415	0.895706	0.736842	0.802721		0.666667	1	0.888889			1	1	1	0.666667	1	1		0.75	1
R1291TS294_3	NA monomer	R1291	294	9	0.817	0.829	0.848	0.864	0.71	0.88	0.87	0.94	0.86	1.03	0	0.924138	0.895706	0.736842	0.792208		0.4	1	0.8			1	1	1	0.666667	1	1		0.75	0.857143	1
R1291TS369_1	NA monomer	R1291	369	8.59	0.823	0.833	0.848	0.845	0.69	0.88	0.87	0.93	0.88	12.34	15	0.920415	0.895706	0.666667	0.807947		0.888889	1	0.888889			1	1	1	0.666667	1	1		0.75	0.857143	1
R1291TS369_5	NA monomer	R1291	369	8.59	0.823	0.833	0.848	0.845	0.69	0.88	0.87	0.93	0.88	12.34	15	0.920415	0.895706	0.666667	0.807947		0.888889	1	0.888889			1	1	1	0.666667	1	1		0.75	0.857143	1
R1291TS028_1	NA monomer	R1291	28	8.24	0.82	0.828	0.848	0.844	0.68	0.88	0.87	0.93	0.9	16.09	18	0.920415	0.895706	0.666667	0.769231		0.888889	1	0.888889			1	1	1	0.666667	1	1		0.857143	0.857143	1
R1291TS462_1	NA monomer	R1291	462	8.24	0.82	0.828	0.848	0.844	0.68	0.88	0.87	0.93	0.9	16.09	18	0.920415	0.895706	0.666667	0.769231		0.888889	1	0.888889			1	1	1	0.666667	1	1		0.857143	0.857143	1
R1291TS286_1	NA monomer	R1291	286	8.23	0.771	0.771	0.847	0.845	0.67	0.87	0.86	0.93	0.88	0.19	0	0.920962	0.895706	0.7	0.805369		0.666667	1	0.888889			1	1	1	0.666667	1	1		0.857143	0.857143	1
R1291TS450_5	NA monomer	R1291	450	8.3	0.81	0.829	0.845	0.845	0.69	0.88	0.86	0.93	0.9	14.02	22	0.920415	0.895706	0.666667	0.810811		0.75	1	0.75			1	1	1	0.666667	1	1		0.75	0.857143	0
R1291TS167_5	NA monomer	R1291	167	8.3	0.81	0.829	0.845	0.845	0.69	0.88	0.86	0.93	0.9	14.02	22	0.920415	0.895706	0.666667	0.810811		0.375	0.5	0.375			0.5	0.5	0.5	0.333333	0.5	0.5		0.375	0.428571	0
R1291TS052_2	NA monomer	R1291	52	8.35	0.779	0.78	0.843	0.842	0.67	0.88	0.86	0.93	0.91	0.84	5	0.920962	0.895706	0.7	0.802721		0.666667	1	0.888889			1	1	1	0.666667	1	1		0.75	0.857143	1
R1291TS462_2	NA monomer	R1291	462	8.61	0.813	0.829	0.838	0.835	0.66	0.88	0.87	0.93	0.86	13.77	12	0.917241	0.895706	0.631579	0.826667		0.6	1	1			1	1	1	0.666667	1	1		0.75	0.857143	1
R1291TS110_1	NA monomer	R1291	110	8.61	0.813	0.829	0.838	0.835	0.66	0.88	0.87	0.93	0.86	13.77	12	0.917241	0.895706	0.631579	0.826667		0.6	1	1			1	1	1	0.666667	1	1		0.75	0.857143	1
R1291TS189_1	NA monomer	R1291	189	10.66	0.811	0.828	0.836	0.834	0.69	0.88	0.86	0.93	0.86	14.67	8	0.920415	0.895706	0.666667	0.821192		0.545455	1	0.909091			1	1	1	0.666667	1	1		0.75	0.857143	1
R1291TS286_5	NA monomer	R1291	286	11.89	0.765	0.765	0.835	0.834	0.66	0.87	0.85	0.91	0.89	0	0	0.909722	0.895706	0.7	0.8		0.666667	1	0.888889			1	1	1	0.666667	1	1		0.75	0.857143	1
R1291TS063_5	NA monomer	R1291	63	12.46	0.747	0.747	0.832	0.829	0.58	0.85	0.84	0.93	0.78	16.34	0	0.88968	0.853503	0.666667	0.714286		0	1	0.285714			1	1	1	1	1	1		0.75	0.857143
R1291TS338_4	NA monomer	R1291	338	10.56	0.618	0.747	0.829	0.827	0.63	0.82	0.82	0.87	0.76	25.32	2	0.886598	0.864198	0.47619	0.626667		0.444444	1	0.666667			1	1	1	0	1			0.666667	0.75
R1291TS338_2	NA monomer	R1291	338	16.22	0.793	0.794	0.824	0.825	0.68	0.86	0.86	0.89	0.79	2.13	0	0.894198	0.842697	0.608696	0.710526		0.666667	0.666667	0.888889			1	1	0.8	0.666667	1	1		0.857143	0.75	1
R1291TS189_5	NA monomer	R1291	189	10.9	0.801	0.819	0.823	0.824	0.67	0.88	0.87	0.93	0.85	19.72	25	0.920415	0.895706	0.666667	0.837838		0.666667	1	0.888889			1	1	1	0.666667	1	1		0.75	0.857143	1
R1291TS063_1	NA monomer	R1291	63	13.31	0.731	0.731	0.815	0.817	0.52	0.84	0.83	0.94	0.78	15.38	0	0.916084	0.881988	0.7	0.689189		0.333333	1	0.333333			1	1	1	1	1	1		0.857143	0.75	1
R1291TS063_3	NA monomer	R1291	63	8.13	0.722	0.722	0.814	0.816	0.53	0.85	0.84	0.93	0.76	14.15	0	0.890459	0.714286	0.4	0.68		0	1	0.285714			1	1	1	1	1	1		0.857143	0.857143
R1291TS063_4	NA monomer	R1291	63	12.53	0.736	0.736	0.798	0.796	0.55	0.85	0.84	0.93	0.74	15.89	0	0.905263	0.741259	0.5	0.671141		0	1	0.333333			1	1	1	1	0.666667	1		0.75	0.666667	1
R1291TS063_2	NA monomer	R1291	63	16.84	0.744	0.744	0.798	0.799	0.56	0.85	0.84	0.93	0.8	18.09	0	0.897527	0.853503	0.666667	0.709677		0	1	0.285714			1	1	1	1	1	1		0.75	0.857143
R1291TS307_1	NA monomer	R1291	307	12.43	0.098	0.649	0.767	0.765	0.51	0.8	0.78	0.94	0.68	43.8	1	0.93007	0.846154	0.375	0.510638		0.333333	0.666667	0.333333			0	0	0.8	1	0	0		0.4	0.857143	0
R1291TS165_1	NA monomer	R1291	165	12.43	0.098	0.649	0.767	0.765	0.51	0.8	0.78	0.94	0.68	43.8	1	0.93007	0.846154	0.375	0.510638		0.333333	0.666667	0.333333			0	0	0.8	1	0	0		0.4	0.857143	0
R1291TS448_5	NA monomer	R1291	448	17.12	0.071	0.592	0.7	0.711	0.46	0.72	0.71	0.89	0.51	119.35	295	0.875	0.695652	0.235294	0.328571		0.571429		0.571429			0	0	0.5	0	0	0		0.75	0.5	0
R1291TS448_4	NA monomer	R1291	448	20.97	0.505	0.603	0.676	0.676	0.47	0.74	0.73	0.9	0.51	46.07	7	0.883392	0.676471	0.266667	0.346457		0		0.333333			0	0			0	0		0.666667		0
R1291TS052_4	NA monomer	R1291	52	16.28	0.556	0.556	0.674	0.688	0.33	0.71	0.71	0.82	0.53	5.43	0	0.810811	0.56	0.111111	0.294118		0.571429		0.571429					0.5			1		0.333333
R1291TS052_5	NA monomer	R1291	52	18.59	0.553	0.553	0.669	0.676	0.33	0.71	0.71	0.82	0.55	5.94	0	0.825758	0.736111	0.111111	0.314961		0		0
R1291TS317_5	NA monomer	R1291	317	22.7	0.137	0.533	0.654	0.677	0.35	0.7	0.71	0.84	0.36	212.04	40	0.860377	0.636364	0.105263	0.2		0	0	0.333333			0	0	0	0	0	0		0.666667	0	0
R1291TS369_2	NA monomer	R1291	369	23.02	0.128	0.609	0.616	0.602	0.41	0.77	0.77	0.89	0.55	164.03	1170	0.878229	0.753425	0.421053	0.421687		0.285714		0.571429					0.5	0	1			0.666667	0.666667
R1291TS369_3	NA monomer	R1291	369	27.23	0.458	0.598	0.593	0.582	0.4	0.77	0.79	0.82	0.6	55.73	121	0.870588	0.686131	0.352941	0.446154		0		0.333333					0.8		1			0.666667	0.75
R1291TS450_1	NA monomer	R1291	450	16.13	0.416	0.416	0.585	0.583	0.19	0.63	0.65	0.73	0.34	2.26	1	0.753968	0.714286	0.0869565	0.208589		0.333333		0.333333										0		0
R1291TS167_1	NA monomer	R1291	167	19.23	0.422	0.422	0.573	0.59	0.21	0.62	0.66	0.66	0.26	2.46	1	0.6639	0.546875	0.0740741	0.0880503		0	0	0			0	0	0	0	0	0		0	0	0
R1291TS317_2	NA monomer	R1291	317	18.4	0.443	0.525	0.569	0.556	0.31	0.71	0.72	0.85	0.38	42.38	3	0.820896	0.657143	0.133333	0.206452		0.333333	0	0.333333			0	0	0	0	0	0		0.285714	0.333333	0
R1291TS456_3	NA monomer	R1291	456	24.4	0.108	0.527	0.565	0.563	0.34	0.71	0.7	0.84	0.46	126.49	705	0.834646	0.59375	0.133333	0.218978		0.142857	0	0.285714			0	0	0	0.5	0.5	0		0.25	0.333333	0
R1291TS450_4	NA monomer	R1291	450	19.7	0.422	0.422	0.561	0.557	0.19	0.67	0.69	0.76	0.4	1.55	0	0.749004	0.476923	0	0.195804														0.4	0	0
R1291TS317_3	NA monomer	R1291	317	24.36	0.475	0.547	0.557	0.539	0.34	0.71	0.71	0.86	0.48	32.95	1	0.858209	0.676471	0.111111	0.235294		0	0	0.285714			0	0	0	0	0	0		0.333333	0	0
R1291TS317_1	NA monomer	R1291	317	23.86	0.553	0.56	0.545	0.524	0.33	0.75	0.76	0.87	0.48	9.37	0	0.863309	0.681159	0.133333	0.27907		0	0	0.333333			0	0	0	0	0	0		0.8	0.666667	0
R1291TS456_4	NA monomer	R1291	456	22.54	0.449	0.512	0.54	0.552	0.31	0.72	0.73	0.82	0.48	42.44	2	0.819923	0.651852	0.111111	0.293333		0.166667	0	0.166667			0	0	0	0	0	0		0.2	0	0
R1291TS317_4	NA monomer	R1291	317	20.18	0.511	0.533	0.539	0.526	0.31	0.75	0.74	0.89	0.55	16.28	0	0.865672	0.661765	0.125	0.294118		0	0	0.333333			0	0	0	0	0	0		0.333333	0.4	0
R1291TS167_3	NA monomer	R1291	167	26.38	0.423	0.423	0.536	0.543	0.19	0.63	0.68	0.7	0.25	1.49	1	0.683128	0.453782	0	0.16568		0	0	0			0	0	0	0	0	0		0.2	0.2	0
R1291TS167_4	NA monomer	R1291	167	21.57	0.396	0.396	0.516	0.505	0.18	0.58	0.6	0.64	0.22	1.68	3	0.644898	0.607595	0	0.149068		0	0	0			0	0	0	0	0	0		0	0	0
R1291TS450_2	NA monomer	R1291	450	16.88	0.416	0.417	0.506	0.514	0.15	0.63	0.66	0.74	0.26	3.49	0	0.744	0.483333	0	0.12														0		0
R1291TS231_2	NA monomer	R1291	231	28.23	0	0.471	0.506	0.496	0.27	0.72	0.75	0.83	0.31	469	716	0.167742	0	0	0.0980392		0		0										0.666667
R1291TS456_5	NA monomer	R1291	456	29.07	0	0.447	0.504	0.52	0.26	0.69	0.7	0.84	0.33	550.46	1157	0.273292	0.217822	0	0.0990099		0	0	0.166667			0	0	0	0	0	0		0.333333	0.166667	0
R1291TS167_2	NA monomer	R1291	167	25.49	0.417	0.417	0.498	0.511	0.18	0.62	0.64	0.73	0.23	1.16	0	0.713115	0.52459	0	0.102564		0	0	0			0	0	0	0	0	0		0.25	0	0
R1291TS231_1	NA monomer	R1291	231	34.2	0	0.469	0.492	0.536	0.28	0.7	0.73	0.76	0.36	467.96	897	0.273292	0.2	0	0.116505		0		0.25										0.571429	0
R1291TS450_3	NA monomer	R1291	450	19.73	0.41	0.41	0.469	0.453	0.14	0.65	0.66	0.76	0.35	1.42	0	0.792	0.461538	0	0.163265										0				0	0	0
R1291TS156_4	NA monomer	R1291	156	23.39	0.065	0.47	0.427	0.424	0.12	0.7	0.72	0.82	0.41	156.21	106	0.807947	0.616915	0.206897	0.135593		0	0	0.25					0			0		0.333333	0	0
R1291TS156_3	NA monomer	R1291	156	29.45	0.059	0.451	0.386	0.422	0.11	0.72	0.73	0.84	0.46	142.26	63	0.788274	0.722222	0.129032	0.1375		0	0	0					0			0		0	0	0
R1291TS456_2	NA monomer	R1291	456	36.51	0.414	0.422	0.349	0.335	0.12	0.57	0.6	0.65	0.22	8.21	19	0.602871	0.348624	0	0.11465		0	0	0			0	0	0	0	0	0		0	0	0
R1291TS156_2	NA monomer	R1291	156	29.2	0.054	0.444	0.336	0.382	0.1	0.68	0.68	0.83	0.42	131.26	68	0.812903	0.644898	0.129032	0.185185		0	0	0					0			0		0	0	0
R1291TS156_1	NA monomer	R1291	156	28.79	0.076	0.453	0.311	0.354	0.09	0.69	0.7	0.81	0.41	135.01	80	0.781759	0.643172	0.0645161	0.202532		0	0	0			0	0	0	0	1	0		0.666667	0.285714	0
R1291TS156_5	NA monomer	R1291	156	28.16	0.064	0.431	0.283	0.3	0.07	0.68	0.68	0.81	0.37	139.54	43	0.778481	0.605578	0.129032	0.122449		0	0	0					0			0			0	0
R1291TS272_1	NA monomer	R1291	272	41.24	0.404	0.404	0.245	0.273	0.09	0.66	0.68	0.78	0.32	1.74	0	0.760331	0	0	0.204724		0	0	0			0	0	0	0	0	0		0	0	0
R1291TS272_3	NA monomer	R1291	272	43.54	0.355	0.386	0.225	0.219	0.08	0.65	0.66	0.77	0.35	17.21	114	0.732143	0	0	0.169231		0	0	0			0	0	0	0	0	0		0	0	0
R1291TS267_4	NA monomer	R1291	267	41.25	0.285	0.334	0.197	0.234	0.07	0.58	0.65	0.53	0.21	138.7	24	0.455026	0	0.125	0.0620155			0				0	0	0	0	0	0		0	0	0
R1291TS267_5	NA monomer	R1291	267	41.03	0.278	0.333	0.195	0.23	0.07	0.58	0.65	0.5	0.24	169.2	44	0.460733	0	0	0.0847458			0				0	0	0	0	0	0		0		0
R1291TS267_2	NA monomer	R1291	267	41.07	0.284	0.335	0.195	0.23	0.07	0.58	0.64	0.53	0.2	141.13	36	0.442105	0	0.111111	0.0847458			0				0	0	0	0	0	0		0		0
R1291TS267_3	NA monomer	R1291	267	41.05	0.284	0.335	0.194	0.229	0.07	0.59	0.66	0.5	0.23	171.06	54	0.43617	0	0.117647	0.0504202			0				0	0	0	0	0	0		0		0
R1291TS267_1	NA monomer	R1291	267	41.1	0.283	0.331	0.193	0.225	0.07	0.57	0.64	0.5	0.22	151.75	39	0.427807	0	0.117647	0.0666667		0	0	0			0	0	0	0	0	0		0		0
R1291TS369_4	NA monomer	R1291	369	46.72	0.304	0.424	0.188	0.181	0.08	0.63	0.65	0.72	0.38	54.53	187	0.669604	0	0	0.0774194		0		0
R1291TS006_1	NA monomer	R1291	6	43.15	0.381	0.385	0.181	0.233	0.06	0.68	0.66	0.87	0.44	5.69	1	0.842105	0.520548	0	0.151261			0				0	0	0	0	0	0		0.333333	0	0
R1291TS006_4	NA monomer	R1291	6	44.06	0.388	0.39	0.178	0.22	0.07	0.66	0.65	0.84	0.34	5.1	0	0.819444	0.47619	0	0.128571		0	0	0			0	0	0	0	0	0		0.666667		0
R1291TS169_1	NA monomer	R1291	169	49.42	0.324	0.331	0.175	0.19	0.07	0.56	0.62	0.54	0.23	1.94	1	0.513208	0	0	0.04		0	0	0			0	0	0	0	0	0		0	0	0
R1291TS169_5	NA monomer	R1291	169	45.2	0.332	0.336	0.161	0.166	0.07	0.57	0.61	0.56	0.3	1.55	1	0.549618	0	0	0.129032		0	0	0			0	0	0	0	0	0		0	0	0
R1291TS261_5	NA monomer	R1291	261	51.27	0.193	0.227	0.158	0.154	0.04	0.34	0.42	0.13	0.07	30.43	0				0.0147059		0	0	0			0	0	0	0	0	0		0	0	0
R1291TS006_2	NA monomer	R1291	6	50.43	0.39	0.393	0.156	0.149	0.06	0.66	0.65	0.81	0.4	4.52	0	0.835616	0.513158	0	0.198347			0				0	0	0	0	0	0		0		0
R1291TS169_2	NA monomer	R1291	169	67.9	0.287	0.289	0.156	0.186	0.06	0.5	0.58	0.41	0.14	1.87	1	0.382022	0	0	0.0307692		0	0	0			0	0	0	0	0	0		0	0	0
R1291TS006_5	NA monomer	R1291	6	45.86	0.382	0.384	0.153	0.219	0.06	0.66	0.66	0.84	0.32	5.23	0	0.840989	0.539007	0	0.144			0				0	0	0	0	0	0		0.333333		0
R1291TS261_2	NA monomer	R1291	261	51.01	0.194	0.226	0.152	0.165	0.03	0.35	0.42	0.13	0.08	26.75	0				0.0144928		0	0	0			0	0	0	0	0	0		0	0	0
R1291TS235_2	NA monomer	R1291	235	60.49	0.272	0.279	0.152	0.186	0.06	0.52	0.62	0.3	0.18	6.01	17	0.270531	0	0	0.0330579		0	0	0			0	0	0	0	0	0		0	0	0
R1291TS169_3	NA monomer	R1291	169	52.99	0.371	0.374	0.147	0.179	0.07	0.68	0.68	0.8	0.41	2	1	0.773723	0	0.111111	0.162162		0	0	0			0	0	0	0	0	0		0	0	0
R1291TS169_4	NA monomer	R1291	169	53.38	0.307	0.316	0.144	0.164	0.06	0.55	0.6	0.53	0.22	2.58	1	0.51711	0	0	0.0869565		0	0	0			0	0	0	0	0	0		0	0	0
R1291TS006_3	NA monomer	R1291	6	46.86	0.391	0.393	0.143	0.153	0.06	0.66	0.67	0.84	0.32	5.3	0	0.839161	0.524823	0	0.169231			0				0	0	0	0	0	0		0		0
R1291TS094_1	NA monomer	R1291	94	87.19	0.032	0.307	0.142	0.148	0.06	0.53	0.62	0.45	0.13	149.27	79	0.423611	0.172414	0	0.0382166		0	0	0.25			0	0	0		0	0		0	0	0
R1291TS235_1	NA monomer	R1291	235	54.55	0.259	0.267	0.137	0.172	0.06	0.51	0.6	0.25	0.22	6.2	40	0.242718	0	0	0.0377358		0	0	0			0	0	0	0	0	0		0	0	0
R1291TS261_1	NA monomer	R1291	261	54.07	0.21	0.235	0.134	0.186	0.03	0.34	0.4	0.09	0.12	29.39	0				0.0746269		0	0	0			0	0	0	0	0	0		0	0	0
R1291TS261_3	NA monomer	R1291	261	52.01	0.198	0.226	0.124	0.186	0.03	0.32	0.4	0	0	31.66	0	0.0283688	0	0.142857	0.0441176		0	0	0			0	0	0	0	0	0		0	0	0
R1291TS261_4	NA monomer	R1291	261	58.82	0.205	0.222	0.12	0.151	0.03	0.33	0.4	0.16	0.03	19.7	0	0	0	0	0		0	0	0			0	0	0	0	0	0		0	0	0
R1291TS094_2	NA monomer	R1291	94	82.32	0.024	0.322	0.116	0.129	0.06	0.55	0.62	0.47	0.23	152.31	100	0.482517	0.130081	0	0.0120482		0	0	0			0	0	0	0	0	0		0	0	0
R1291TS238_1	NA monomer	R1291	238	8.39	0.706	0.78	0.851	0.854	0.67	0.87	0.86	0.93	0.84	27.07	2	0.920962	0.895706	0.7	0.746667		0.666667	1	0.888889			1	1	1	0.666667	1	1		0.75	0.857143
R1291TS238_3	NA monomer	R1291	238	9.75	0.695	0.775	0.848	0.844	0.65	0.87	0.86	0.93	0.84	25.66	8	0.917241	0.895706	0.631579	0.769231		0.75	1	0.75			1	1	1	0.666667	1	1		0.75	0.857143
R1291TS238_2	NA monomer	R1291	238	8.69	0.693	0.764	0.847	0.844	0.64	0.87	0.86	0.93	0.86	29.27	2	0.920962	0.895706	0.7	0.765101		0.75	0.666667	0.75			1	1	1	0	1	1		0.75	0.857143	1
R1291TS238_4	NA monomer	R1291	238	8.14	0.718	0.766	0.838	0.833	0.65	0.87	0.86	0.93	0.88	26.04	13	0.916667	0.895706	0.666667	0.821192		0.75	0.666667	0.75			1	1	1	0	1	1		0.75	0.857143
R1291TS238_5	NA monomer	R1291	238	8.59	0.67	0.761	0.835	0.829	0.63	0.87	0.86	0.93	0.85	26.55	7	0.916667	0.895706	0.666667	0.805195		0.75	1	0.75			1	1	1	0.666667	1	1		0.75	0.857143
vienna2_PRED	Secondary structure prediction algorithmn	R1291														0.860215	0	0
contrafold2_PRED	Secondary structure prediction algorithmn	R1291														0.772059	0	0
eternafold_PRED	Secondary structure prediction algorithmn	R1291														0.820144	0	0.133333
rnastructure_PRED	Secondary structure prediction algorithmn	R1291														0.823105	0	0
hotknots_PRED	Secondary structure prediction algorithmn	R1291														0.869258	0	0.142857
ipknots_PRED	Secondary structure prediction algorithmn	R1291														0.735632	0.310078	0
knotty_PRED	Secondary structure prediction algorithmn	R1291														0.256944	0	0
pknots_PRED	Secondary structure prediction algorithmn	R1291														0.256944	0	0
spotrna_PRED	Secondary structure prediction algorithmn	R1291														0.639676	0.488889	0
nupack_pk_PRED	Secondary structure prediction algorithmn	R1291														0.868327	0	0.125
vienna_2.TK_PRED	Secondary structure prediction algorithmn	R1291														0.853047	0	0
vienna_2.HN_PRED	Secondary structure prediction algorithmn	R1291														0.830325	0	0
eternafold.TK_PRED	Secondary structure prediction algorithmn	R1291														0.682927	0.0566038	0
eternafold.HN_PRED	Secondary structure prediction algorithmn	R1291														0.571429	0	0
contrafold_2.TK_PRED	Secondary structure prediction algorithmn	R1291														0.677824	0	0
contrafold_2.HN_PRED	Secondary structure prediction algorithmn	R1291														0.633929	0	0
shapify-hfold_PRED	Secondary structure prediction algorithmn	R1291														0.860215	0	0
Test10	Secondary structure prediction algorithmn	R1291														0.93007	0.876543	0.631579
Test12	Secondary structure prediction algorithmn	R1291														0.911661	0.83871	0.588235
Test10_w_test	Secondary structure prediction algorithmn	R1291														0.895105	0.731429	0.333333
R1293TS063_3	NA monomer	R1293	63	5.51	0.739	0.74	0.539	0.549	0.58	0.88	0.85	0.98	0.8	10.15	0	0.983051	1	1	0.769231										1				1
R1293TS417_3	NA monomer	R1293	417	7.32	0.582	0.583	0.528	0.525	0.55	0.76	0.8	0.7	0.51	3.38	0	0.680851	0	0	0.275862										0				0
R1293TS183_5	NA monomer	R1293	183	7.54	0.584	0.584	0.523	0.521	0.52	0.76	0.79	0.72	0.54	2.63	0	0.680851	0	0	0.0869565										0				0
R1293TS481_4	NA monomer	R1293	481	5.26	0.702	0.703	0.522	0.533	0.57	0.84	0.85	0.88	0.62	1.13	0	0.877193	0.727273	0.25	0.37037										0				1
R1293TS063_5	NA monomer	R1293	63	4.72	0.731	0.732	0.518	0.53	0.59	0.88	0.86	0.98	0.67	9.4	0	0.983051	1	1	0.695652										1				1
R1293TS338_4	NA monomer	R1293	338	6.53	0.601	0.602	0.509	0.512	0.53	0.79	0.83	0.75	0.38	0.75	0	0.68	0.571429	0	0.384615										0				0
R1293TS063_4	NA monomer	R1293	63	4.68	0.761	0.761	0.509	0.517	0.59	0.88	0.85	0.98	0.86	11.65	0	0.983051	1	1	0.666667										1				1
R1293TS481_3	NA monomer	R1293	481	6.43	0.7	0.701	0.504	0.518	0.51	0.82	0.82	0.86	0.51	0.38	0	0.862069	0.695652	0.333333	0.4										0				1
R1293TS338_3	NA monomer	R1293	338	5.85	0.662	0.682	0.503	0.512	0.54	0.83	0.84	0.85	0.68	2.63	0	0.847458	0.695652	0.285714	0.434783										0				0.5
R1293TS417_4	NA monomer	R1293	417	7.3	0.549	0.55	0.501	0.497	0.53	0.66	0.69	0.68	0	4.51	0	0.666667	0.555556	0	0.166667										0				0
R1293TS052_5	NA monomer	R1293	52	9.16	0.581	0.581	0.494	0.492	0.51	0.77	0.8	0.74	0.54	2.63	0	0.695652	0	0	0.32										0				0.333333
R1293TS456_1	NA monomer	R1293	456	9.16	0.581	0.581	0.494	0.492	0.51	0.77	0.8	0.74	0.54	2.63	0	0.695652	0	0	0.32										0				0.5
R1293TS063_2	NA monomer	R1293	63	4.59	0.754	0.755	0.494	0.503	0.58	0.9	0.87	0.98	0.86	13.16	0	0.983051	1	1	0.72														1
R1293TS338_2	NA monomer	R1293	338	6.2	0.665	0.665	0.489	0.522	0.54	0.82	0.84	0.83	0.38	1.5	0	0.827586	0.695652	0.285714	0.47619										0				0.5
R1293TS063_1	NA monomer	R1293	63	6.04	0.734	0.734	0.489	0.496	0.54	0.88	0.87	0.98	0.67	11.65	0	0.983051	1	1	0.833333										1				1
R1293TS338_1	NA monomer	R1293	338	6.79	0.719	0.757	0.48	0.493	0.54	0.9	0.9	0.98	0.67	0	0	0.983051	1	1	0.869565										0.5				0
R1293TS481_1	NA monomer	R1293	481	5.25	0.79	0.79	0.472	0.477	0.55	0.9	0.9	0.98	0.54	0.38	0	0.983051	1	1	0.833333										0				1
R1293TS156_1	NA monomer	R1293	156	6.11	0.057	0.596	0.463	0.501	0.47	0.76	0.78	0.76	0.54	153.76	5	0.779661	0.636364	0	0.173913										0				0.5
R1293TS183_1	NA monomer	R1293	183	6.15	0.727	0.728	0.434	0.47	0.5	0.87	0.87	0.95	0.6	36.08	0	0.983051	1	1	0.8										0.333333				0.333333
R1293TS183_3	NA monomer	R1293	183	13.84	0.542	0.544	0.431	0.432	0.45	0.79	0.79	0.85	0.44	6.39	0	0.857143	0.666667	0	0										0				0
R1293TS156_3	NA monomer	R1293	156	7.56	0.036	0.591	0.408	0.417	0.44	0.75	0.78	0.75	0.22	157.38	32	0.745763	0.636364	0	0.16										0				1
R1293TS417_5	NA monomer	R1293	417	10.85	0.502	0.502	0.387	0.379	0.4	0.65	0.69	0.59	0.38	4.51	0	0.473684	0	0	0.16										0				0
R1293TS183_2	NA monomer	R1293	183	9.03	0.593	0.595	0.384	0.424	0.41	0.78	0.79	0.84	0.44	4.14	0	0.842105	0.636364	0	0.285714										0				0.333333
R1293TS417_1	NA monomer	R1293	417	7.16	0.527	0.577	0.382	0.418	0.41	0.79	0.77	0.89	0.57	10.91	1	0.892857	0.761905	0.285714	0.26087										0				0
R1293TS456_2	NA monomer	R1293	456	9.22	0.569	0.571	0.374	0.398	0.43	0.81	0.83	0.83	0.38	3.76	0	0.823529	0	0	0.222222										0				0
R1293TS304_1	NA monomer	R1293	304	12.24	0.597	0.621	0.372	0.386	0.38	0.77	0.76	0.79	0.77	36.86	1	0.77193	0	0	0.434783										0				1
R1293TS481_2	NA monomer	R1293	481	6.15	0.714	0.715	0.371	0.479	0.44	0.87	0.87	0.91	0.68	2.26	0	0.928571	0.857143	0.571429	0.521739										0				1
R1293TS286_4	NA monomer	R1293	286	10.4	0.562	0.622	0.367	0.379	0.4	0.78	0.79	0.79	0.71	28.98	4	0.785714	0	0	0.5										0				1
R1293TS272_1	NA monomer	R1293	272	15.9	0.527	0.527	0.355	0.359	0.35	0.7	0.75	0.62	0.38	11.28	0	0.52381	0	0	0.137931										0				0
R1293TS189_5	NA monomer	R1293	189	16.26	0.519	0.52	0.354	0.35	0.37	0.7	0.75	0.62	0.38	4.89	0	0.5	0	0	0.153846										0				0
R1293TS286_1	NA monomer	R1293	286	11.12	0.58	0.608	0.353	0.372	0.39	0.76	0.77	0.77	0.57	34.96	3	0.77193	0	0	0.545455										0				0.666667
R1293TS481_5	NA monomer	R1293	481	10.27	0.669	0.669	0.349	0.447	0.42	0.81	0.8	0.93	0.5	1.88	0	0.909091	0.857143	0.571429	0.461538										0				0.666667
R1293TS272_2	NA monomer	R1293	272	15.88	0.525	0.525	0.348	0.354	0.36	0.69	0.75	0.6	0.38	13.16	0	0.511628	0	0	0.137931										0				0
R1293TS272_4	NA monomer	R1293	272	15.84	0.522	0.522	0.346	0.352	0.35	0.7	0.75	0.62	0.38	10.53	0	0.511628	0	0	0.148148										0				0
R1293TS272_3	NA monomer	R1293	272	15.82	0.522	0.522	0.345	0.351	0.36	0.7	0.75	0.62	0.38	10.9	0	0.511628	0	0	0.142857										0				0
R1293TS272_5	NA monomer	R1293	272	15.89	0.524	0.524	0.344	0.349	0.35	0.68	0.72	0.62	0.38	10.9	0	0.511628	0	0	0.142857										0				0
R1293TS369_2	NA monomer	R1293	369	11.73	0.613	0.627	0.343	0.382	0.35	0.76	0.77	0.82	0.38	12.41	2	0.821429	0	0	0.3										0				1
R1293TS208_2	NA monomer	R1293	208	11.78	0.613	0.615	0.342	0.37	0.37	0.78	0.79	0.79	0.51	26.68	0	0.77193	0	0	0.521739										0				1
R1293TS304_5	NA monomer	R1293	304	11.43	0.581	0.606	0.341	0.373	0.36	0.75	0.76	0.77	0.57	22.92	2	0.75	0	0	0.4										0				0.666667
R1293TS159_1	NA monomer	R1293	159	10.65	0.591	0.615	0.339	0.342	0.37	0.77	0.77	0.75	0.77	16.92	2	0.75	0	0	0.434783										0				1
R1293TS325_1	NA monomer	R1293	325	10.65	0.591	0.615	0.339	0.342	0.37	0.77	0.77	0.75	0.77	16.92	2	0.75	0	0	0.434783										0				1
R1293TS189_3	NA monomer	R1293	189	7.22	0.612	0.633	0.336	0.415	0.41	0.78	0.8	0.77	0.68	22.57	1	0.77193	0	0	0.571429										0				0.333333
R1293TS189_4	NA monomer	R1293	189	8.13	0.596	0.635	0.335	0.434	0.4	0.81	0.84	0.79	0.62	34.21	6	0.785714	0	0	0.347826										0				0.333333
R1293TS033_2	NA monomer	R1293	33	10.56	0.601	0.612	0.333	0.338	0.36	0.77	0.78	0.77	0.71	30.45	1	0.77193	0	0	0.521739														1
R1293TS286_2	NA monomer	R1293	286	9.67	0.582	0.624	0.332	0.365	0.38	0.77	0.78	0.79	0.54	35.71	2	0.77193	0	0	0.56										0				1
R1293TS208_4	NA monomer	R1293	208	11.72	0.553	0.607	0.332	0.368	0.37	0.76	0.77	0.75	0.68	30.09	7	0.75	0	0	0.4										0				1
R1293TS294_1	NA monomer	R1293	294	11.97	0.612	0.614	0.326	0.365	0.34	0.78	0.77	0.79	0.84	26.31	0	0.77193	0	0	0.545455										0				0.666667
R1293TS417_2	NA monomer	R1293	417	7.37	0.622	0.624	0.326	0.396	0.43	0.79	0.79	0.89	0.34	6.77	0	0.912281	0.818182	0.5	0.380952										0				0
R1293TS094_2	NA monomer	R1293	94	6.25	0.042	0.575	0.322	0.426	0.39	0.75	0.79	0.78	0	110.94	10	0.779661	0.636364	0	0.285714														0
R1293TS033_1	NA monomer	R1293	33	10.65	0.616	0.618	0.322	0.343	0.34	0.8	0.8	0.79	0.76	26.69	0	0.77193	0	0	0.5														1
R1293TS110_3	NA monomer	R1293	110	14.2	0.532	0.588	0.319	0.327	0.31	0.76	0.79	0.72	0.68	30.85	18	0.714286	0.333333	0	0.5										0				1
R1293TS262_3	NA monomer	R1293	262	9.77	0.605	0.606	0.318	0.303	0.35	0.76	0.77	0.77	0.51	0	0	0.77193	0	0	0.47619										0				1
R1293TS262_2	NA monomer	R1293	262	9.77	0.605	0.606	0.318	0.303	0.35	0.76	0.77	0.77	0.51	0	0	0.77193	0	0	0.47619										0				1
R1293TS262_5	NA monomer	R1293	262	9.77	0.605	0.606	0.318	0.303	0.35	0.76	0.77	0.77	0.51	0	0	0.77193	0	0	0.47619										0				1
R1293TS286_3	NA monomer	R1293	286	9.97	0.581	0.617	0.317	0.332	0.34	0.78	0.8	0.77	0.66	24.07	2	0.77193	0	0	0.571429										0				0.666667
R1293TS462_5	NA monomer	R1293	462	12.04	0.597	0.613	0.316	0.336	0.32	0.76	0.76	0.77	0.77	21.44	1	0.77193	0	0	0.521739										0				1
R1293TS165_1	NA monomer	R1293	165	12.85	0.099	0.547	0.316	0.394	0.36	0.7	0.77	0.63	0.29	51.13	1	0.618182	0	0	0.363636										0				1
R1293TS338_5	NA monomer	R1293	338	11.01	0.599	0.602	0.316	0.359	0.33	0.78	0.79	0.76	0.68	0.75	0	0.763636	0	0	0.571429										0				0.333333
R1293TS462_3	NA monomer	R1293	462	10.55	0.536	0.605	0.315	0.354	0.33	0.75	0.77	0.76	0.46	45.64	41	0.777778	0	0	0.380952										0				1
R1293TS369_5	NA monomer	R1293	369	12.73	0	0.551	0.313	0.354	0.34	0.71	0.72	0.71	0.51	173.95	118	0.68	0	0	0.285714										0				1
R1293TS028_5	NA monomer	R1293	28	13.7	0.528	0.605	0.311	0.317	0.33	0.77	0.77	0.8	0.68	26.34	12	0.8	0	0	0.56										0				0.666667
R1293TS110_1	NA monomer	R1293	110	10.75	0.571	0.616	0.31	0.321	0.34	0.78	0.78	0.79	0.66	30.08	4	0.77193	0	0	0.454545										0				1
R1293TS369_4	NA monomer	R1293	369	16.07	0.23	0.572	0.309	0.311	0.32	0.68	0.7	0.68	0.38	132.5	79	0.76	0	0	0.26087										0				1
R1293TS091_2	NA monomer	R1293	91	11.66	0.597	0.6	0.308	0.328	0.32	0.76	0.75	0.77	0.76	0.75	0	0.77193	0	0	0.571429										0				1
R1293TS052_1	NA monomer	R1293	52	7.24	0.502	0.501	0.307	0.397	0.38	0.6	0.66	0.57	0	3.76	0	0.4	0	0	0.166667										0				0
R1293TS165_4	NA monomer	R1293	165	14.47	0.252	0.545	0.306	0.326	0.31	0.73	0.73	0.83	0.17	91.73	6	0.830189	0	0	0.0909091										0				1
R1293TS208_3	NA monomer	R1293	208	11.43	0.598	0.617	0.306	0.336	0.32	0.76	0.77	0.77	0.68	25.55	1	0.77193	0	0	0.521739										0				1
R1293TS143_1	NA monomer	R1293	143	10.39	0.508	0.614	0.305	0.325	0.34	0.75	0.79	0.73	0.22	34.59	1	0.679245	0	0	0.333333										0				1
R1293TS143_2	NA monomer	R1293	143	10.39	0.508	0.613	0.305	0.325	0.34	0.75	0.79	0.73	0.22	31.58	1	0.679245	0	0	0.333333										0				1
R1293TS143_3	NA monomer	R1293	143	10.39	0.508	0.614	0.305	0.325	0.34	0.75	0.79	0.73	0.22	31.95	1	0.679245	0	0	0.333333										0				1
R1293TS143_4	NA monomer	R1293	143	10.39	0.508	0.614	0.305	0.325	0.34	0.75	0.79	0.73	0.22	32.71	1	0.679245	0	0	0.333333										0				1
R1293TS448_1	NA monomer	R1293	448	10.39	0.508	0.613	0.305	0.325	0.34	0.75	0.79	0.73	0.22	32.33	1	0.679245	0	0	0.333333										0				1
R1293TS143_5	NA monomer	R1293	143	10.39	0.508	0.613	0.305	0.325	0.34	0.75	0.79	0.73	0.22	31.95	1	0.679245	0	0	0.333333										0				1
R1293TS369_3	NA monomer	R1293	369	13.59	0.583	0.602	0.305	0.349	0.32	0.77	0.77	0.81	0.51	25.94	0	0.830189	0	0	0.4										0				1
R1293TS091_5	NA monomer	R1293	91	12.68	0.586	0.589	0.304	0.35	0.31	0.76	0.78	0.77	0.44	1.13	0	0.77193	0	0	0.608696										0				1
R1293TS159_2	NA monomer	R1293	159	12.07	0.586	0.612	0.303	0.333	0.31	0.77	0.78	0.77	0.57	17.66	7	0.77193	0	0	0.521739										0				1
R1293TS325_2	NA monomer	R1293	325	12.07	0.586	0.612	0.303	0.333	0.31	0.77	0.78	0.77	0.57	17.66	7	0.77193	0	0	0.521739										0				1
R1293TS094_3	NA monomer	R1293	94	15.4	0.007	0.477	0.302	0.316	0.33	0.58	0.65	0.48	0.19	149.79	22	0.482759	0.434783	0	0.142857										0				1
R1293TS448_3	NA monomer	R1293	448	12.42	0.484	0.595	0.301	0.347	0.34	0.79	0.8	0.83	0.38	54.11	1	0.830189	0	0	0.181818										0				1
R1293TS241_2	NA monomer	R1293	241	10.27	0.613	0.615	0.3	0.333	0.35	0.78	0.78	0.77	0.84	28.94	0	0.77193	0	0	0.521739										0				1
R1293TS033_4	NA monomer	R1293	33	13.81	0.558	0.601	0.299	0.305	0.33	0.75	0.76	0.77	0.44	24.89	15	0.77193	0	0	0.47619														1
R1293TS325_3	NA monomer	R1293	325	10.42	0.614	0.616	0.298	0.305	0.33	0.77	0.78	0.77	0.62	27.43	1	0.77193	0	0	0.521739										0				1
R1293TS159_3	NA monomer	R1293	159	10.42	0.614	0.616	0.298	0.305	0.33	0.77	0.78	0.77	0.62	27.43	1	0.77193	0	0	0.521739										0				1
R1293TS051_5	NA monomer	R1293	51	10.6	0.587	0.607	0.298	0.329	0.35	0.78	0.79	0.79	0.66	27.83	2	0.77193	0	0	0.434783										0				1
R1293TS091_3	NA monomer	R1293	91	10.63	0.597	0.599	0.296	0.312	0.32	0.77	0.78	0.77	0.68	1.13	0	0.77193	0	0	0.571429										0				0.666667
R1293TS165_3	NA monomer	R1293	165	15.42	0.51	0.526	0.295	0.379	0.3	0.7	0.74	0.61	0.46	10.9	0	0.62963	0	0	0.285714										0				1
R1293TS448_2	NA monomer	R1293	448	12.58	0.449	0.578	0.295	0.308	0.33	0.73	0.77	0.74	0	38.35	1	0.666667	0	0	0.210526										0				1
R1293TS167_5	NA monomer	R1293	167	16.83	0.583	0.586	0.295	0.323	0.3	0.78	0.8	0.74	0.77	10.15	0	0.75	0	0	0.571429										0				0.666667
R1293TS231_5	NA monomer	R1293	231	11.74	0.543	0.545	0.294	0.339	0.3	0.74	0.75	0.81	0.34	0.75	0	0.807018	0	0	0.363636										0				0.222222
R1293TS052_4	NA monomer	R1293	52	14.85	0.554	0.555	0.291	0.309	0.31	0.74	0.74	0.76	0.51	1.5	0	0.763636	0.470588	0	0.454545										0				0.333333
R1293TS156_5	NA monomer	R1293	156	8.8	0.049	0.586	0.29	0.38	0.35	0.75	0.76	0.8	0.38	107.85	24	0.779661	0.636364	0	0.153846										0				1
R1293TS369_1	NA monomer	R1293	369	18.92	0.077	0.51	0.288	0.317	0.3	0.67	0.69	0.69	0.27	93.37	43	0.68	0	0	0.235294										0				0.666667
R1293TS033_3	NA monomer	R1293	33	13.59	0.581	0.601	0.287	0.294	0.31	0.75	0.76	0.75	0.51	22.56	1	0.75	0	0	0.5														0.666667
R1293TS435_2	NA monomer	R1293	435	11.24	0.595	0.598	0.287	0.34	0.33	0.74	0.75	0.77	0.54	11.28	0	0.77193	0	0	0.4										0				0.666667
R1293TS345_5	NA monomer	R1293	345	18.59	0.512	0.536	0.286	0.317	0.29	0.68	0.72	0.64	0.19	30.12	11	0.641509	0	0	0.434783										0				1
R1293TS159_5	NA monomer	R1293	159	11.42	0.556	0.607	0.286	0.266	0.31	0.76	0.78	0.75	0.57	16.18	5	0.75	0	0	0.5										0				1
R1293TS325_5	NA monomer	R1293	325	11.42	0.556	0.607	0.286	0.266	0.31	0.76	0.78	0.75	0.57	16.18	5	0.75	0	0	0.5										0				1
R1293TS294_3	NA monomer	R1293	294	13.31	0.604	0.607	0.286	0.296	0.31	0.77	0.79	0.75	0.62	20.29	0	0.75	0	0	0.545455										0				1
R1293TS286_5	NA monomer	R1293	286	10.24	0.607	0.609	0.284	0.326	0.31	0.74	0.77	0.75	0.38	41.34	0	0.75	0	0	0.47619										0				0.666667
R1293TS156_4	NA monomer	R1293	156	10.82	0.055	0.548	0.28	0.376	0.32	0.72	0.76	0.75	0	133.61	11	0.736842	0	0	0.176471										0				0.666667
R1293TS159_4	NA monomer	R1293	159	12.58	0.563	0.62	0.28	0.33	0.31	0.79	0.8	0.77	0.68	27.44	22	0.77193	0	0	0.6										0				1
R1293TS325_4	NA monomer	R1293	325	12.58	0.563	0.62	0.28	0.33	0.31	0.79	0.8	0.77	0.68	27.44	22	0.77193	0	0	0.6										0				1
R1293TS456_4	NA monomer	R1293	456	10.32	0.568	0.57	0.279	0.318	0.33	0.76	0.76	0.83	0.44	4.13	0	0.836364	0	0	0.315789										0				0.5
R1293TS448_5	NA monomer	R1293	448	16.87	0.516	0.582	0.278	0.313	0.3	0.76	0.79	0.77	0.22	33.46	0	0.740741	0	0	0.235294										0				1
R1293TS235_5	NA monomer	R1293	235	15	0.577	0.58	0.278	0.32	0.3	0.76	0.76	0.8	0.54	7.89	0	0.8	0	0	0.363636										0				0.25
R1293TS435_1	NA monomer	R1293	435	13.57	0.514	0.518	0.278	0.332	0.3	0.66	0.7	0.66	0.25	7.14	0	0.62963	0	0	0.384615										0				1
R1293TS189_1	NA monomer	R1293	189	24.9	0.501	0.543	0.278	0.376	0.28	0.68	0.7	0.63	0.51	21.89	21	0.62963	0	0	0.285714										0				0.25
R1293TS345_2	NA monomer	R1293	345	19.43	0.489	0.533	0.277	0.313	0.28	0.7	0.74	0.64	0.46	27.47	14	0.641509	0	0	0.3										0				1
R1293TS051_2	NA monomer	R1293	51	19.43	0.489	0.533	0.277	0.313	0.28	0.7	0.74	0.64	0.46	27.47	14	0.641509	0	0	0.3										0				1
R1293TS448_4	NA monomer	R1293	448	14.14	0.518	0.587	0.277	0.314	0.31	0.76	0.77	0.81	0.38	34.21	0	0.77551	0	0	0.32										0				1
R1293TS051_1	NA monomer	R1293	51	25.48	0.474	0.541	0.274	0.301	0.28	0.69	0.73	0.66	0.43	30.13	21	0.641509	0	0	0.363636										0				1
R1293TS345_1	NA monomer	R1293	345	25.48	0.474	0.541	0.274	0.301	0.28	0.69	0.73	0.66	0.43	30.13	21	0.641509	0	0	0.363636										0				1
R1293TS028_4	NA monomer	R1293	28	25.54	0.487	0.545	0.273	0.294	0.28	0.72	0.75	0.69	0.51	22.58	7	0.68	0	0	0.434783										0				1
R1293TS033_5	NA monomer	R1293	33	14.3	0.577	0.602	0.273	0.288	0.31	0.77	0.77	0.77	0.68	24.81	7	0.77193	0	0	0.6										0				0.666667
R1293TS294_5	NA monomer	R1293	294	12.33	0.521	0.612	0.273	0.289	0.31	0.76	0.78	0.77	0.44	25.2	7	0.77193	0	0	0.571429										0				0.666667
R1293TS435_3	NA monomer	R1293	435	13.75	0.462	0.504	0.272	0.345	0.3	0.65	0.68	0.64	0.29	13.16	0	0.618182	0	0	0.1										0				1
R1293TS110_2	NA monomer	R1293	110	14.32	0.562	0.595	0.271	0.293	0.3	0.8	0.81	0.8	0.68	16.19	14	0.785714	0.555556	0	0.571429										0				1
R1293TS189_2	NA monomer	R1293	189	24.87	0.472	0.537	0.27	0.293	0.27	0.66	0.71	0.62	0.29	41.05	39	0.62963	0	0	0.296296										0				0.5
R1293TS110_5	NA monomer	R1293	110	25.59	0.481	0.538	0.27	0.284	0.28	0.67	0.68	0.64	0.62	37.68	10	0.62963	0	0	0.47619										0				0.666667
R1293TS091_4	NA monomer	R1293	91	25.43	0.523	0.526	0.269	0.286	0.28	0.67	0.71	0.63	0.43	3.01	0	0.62963	0	0	0.416667										0				0.666667
R1293TS156_2	NA monomer	R1293	156	16.3	0.384	0.574	0.269	0.285	0.28	0.75	0.76	0.8	0.43	15.03	1	0.8	0	0	0.363636										0				0.666667
R1293TS052_2	NA monomer	R1293	52	26.19	0.465	0.49	0.269	0.285	0.28	0.67	0.7	0.63	0.38	4.52	8	0.627451	0	0	0.333333										0				0
R1293TS462_4	NA monomer	R1293	462	19.43	0.478	0.532	0.269	0.331	0.28	0.67	0.7	0.66	0.29	34.99	7	0.653846	0	0	0.416667										0				1
R1293TS091_1	NA monomer	R1293	91	25.41	0.525	0.528	0.269	0.287	0.28	0.66	0.71	0.64	0.17	2.26	0	0.641509	0	0	0.4										0				0.666667
R1293TS304_2	NA monomer	R1293	304	16.3	0.55	0.56	0.267	0.337	0.29	0.71	0.75	0.64	0.5	16.55	1	0.653846	0	0	0.48										0				1
R1293TS241_3	NA monomer	R1293	241	25.72	0.501	0.543	0.266	0.287	0.28	0.7	0.73	0.67	0.57	26.35	4	0.666667	0	0	0.571429										0				0.666667
R1293TS345_3	NA monomer	R1293	345	19.13	0.499	0.539	0.266	0.295	0.28	0.72	0.75	0.64	0.67	20.33	4	0.641509	0	0	0.4										0				1
R1293TS051_3	NA monomer	R1293	51	19.13	0.499	0.539	0.266	0.295	0.28	0.72	0.75	0.64	0.67	20.33	4	0.641509	0	0	0.4										0				1
R1293TS165_2	NA monomer	R1293	165	14.03	0.1	0.528	0.261	0.416	0.28	0.65	0.69	0.64	0.19	34.21	0	0.62963	0	0	0.347826										0				1
R1293TS450_5	NA monomer	R1293	450	13.37	0.584	0.61	0.261	0.303	0.28	0.76	0.77	0.77	0.57	24.8	4	0.77193	0	0	0.583333										0				1
R1293TS435_5	NA monomer	R1293	435	14.97	0.491	0.502	0.261	0.342	0.28	0.69	0.73	0.66	0.34	9.77	0	0.641509	0	0	0.0952381										0				1
R1293TS304_3	NA monomer	R1293	304	14.7	0.597	0.599	0.26	0.281	0.3	0.76	0.78	0.77	0.57	15.03	1	0.77193	0	0	0.6										0				0.666667
R1293TS052_3	NA monomer	R1293	52	19.03	0.509	0.512	0.26	0.333	0.27	0.68	0.72	0.66	0.4	2.63	0	0.666667	0	0	0.434783										0				0.333333
R1293TS051_4	NA monomer	R1293	51	11.37	0.608	0.611	0.259	0.296	0.3	0.77	0.77	0.77	0.77	24.43	0	0.77193	0	0	0.434783										0				1
R1293TS006_5	NA monomer	R1293	6	9.14	0.566	0.579	0.257	0.316	0.3	0.8	0.8	0.85	0.57	6.39	1	0.851852	0	0	0.333333										0				0.5
R1293TS317_4	NA monomer	R1293	317	20.24	0.448	0.452	0.256	0.281	0.29	0.63	0.63	0.65	0.57	0.38	0	0.627451	0	0	0.4										0				1
R1293TS235_4	NA monomer	R1293	235	11.37	0.586	0.595	0.256	0.295	0.3	0.75	0.76	0.77	0.54	10.53	2	0.77193	0	0	0.3										0				0.125
R1293TS262_1	NA monomer	R1293	262	9.81	0.591	0.592	0.255	0.302	0.3	0.7	0.7	0.77	0.46	0	0	0.77193	0	0	0.454545										0				1
R1293TS262_4	NA monomer	R1293	262	9.81	0.591	0.592	0.255	0.302	0.3	0.7	0.7	0.77	0.46	0	0	0.77193	0	0	0.454545										0				1
R1293TS006_2	NA monomer	R1293	6	13.63	0.556	0.569	0.252	0.254	0.27	0.77	0.77	0.85	0.38	6.77	0	0.851852	0	0	0.347826										0				0
R1293TS208_1	NA monomer	R1293	208	21.17	0.57	0.573	0.25	0.24	0.27	0.76	0.76	0.8	0.63	10.15	0	0.814815	0	0	0.434783										0				1
R1293TS358_1	NA monomer	R1293	358	19.41	0.436	0.438	0.25	0.273	0.26	0.53	0.56	0.53	0.31	3.76	0	0.52	0	0	0.0689655										0				0
R1293TS435_4	NA monomer	R1293	435	14.87	0.578	0.581	0.248	0.27	0.29	0.73	0.73	0.8	0.43	22.2	0	0.8	0	0	0.380952										0				0.666667
R1293TS167_3	NA monomer	R1293	167	16.93	0.423	0.424	0.243	0.219	0.25	0.64	0.67	0.62	0.27	3.01	1	0.612245	0	0	0.3										0				1
R1293TS304_4	NA monomer	R1293	304	19.77	0.508	0.567	0.242	0.26	0.26	0.75	0.76	0.75	0.62	26.71	3	0.75	0	0	0.421053										0				0.666667
R1293TS241_1	NA monomer	R1293	241	19.53	0.437	0.523	0.241	0.311	0.26	0.68	0.7	0.64	0.57	37.39	36	0.653846	0	0	0.32										0				1
R1293TS462_2	NA monomer	R1293	462	26.34	0.481	0.533	0.239	0.256	0.27	0.69	0.73	0.63	0.44	34.25	5	0.641509	0	0	0.521739										0				1
R1293TS231_3	NA monomer	R1293	231	15.06	0.456	0.459	0.238	0.265	0.24	0.65	0.68	0.64	0.43	3.01	0	0.62963	0	0	0.190476										0				0.333333
R1293TS231_2	NA monomer	R1293	231	11.33	0.39	0.409	0.236	0.26	0.27	0.43	0.5	0.26	0	23.67	0	0.181818	0	0	0.16										0				0
R1293TS231_4	NA monomer	R1293	231	15.12	0.44	0.451	0.234	0.275	0.24	0.66	0.67	0.64	0.66	1.88	1	0.62963	0	0	0.190476										0				0.333333
R1293TS167_1	NA monomer	R1293	167	17.46	0.43	0.432	0.233	0.226	0.26	0.64	0.67	0.63	0	1.51	0	0.612245	0	0	0										0				1
R1293TS006_1	NA monomer	R1293	6	13.81	0.531	0.533	0.233	0.271	0.25	0.79	0.77	0.85	0.76	6.77	0	0.851852	0	0	0.380952										0				0.5
R1293TS345_4	NA monomer	R1293	345	21.04	0.513	0.539	0.232	0.242	0.25	0.72	0.72	0.8	0.51	16.58	3	0.792453	0	0	0.454545										0				1
R1293TS294_2	NA monomer	R1293	294	20.98	0.534	0.553	0.232	0.248	0.26	0.76	0.73	0.82	0.86	9.78	1	0.814815	0	0	0.571429										0				1
R1293TS241_4	NA monomer	R1293	241	21.6	0.556	0.559	0.231	0.235	0.26	0.76	0.75	0.82	0.68	16.16	0	0.814815	0	0	0.454545										0				1
R1293TS450_1	NA monomer	R1293	450	14.79	0.425	0.428	0.23	0.233	0.25	0.6	0.62	0.6	0.31	1.88	0	0.577778	0	0	0.24										0
R1293TS167_4	NA monomer	R1293	167	17.5	0.422	0.425	0.23	0.248	0.23	0.64	0.65	0.65	0.38	1.51	0	0.653061	0	0	0.25										0				1
R1293TS167_2	NA monomer	R1293	167	16.17	0.424	0.426	0.229	0.276	0.24	0.62	0.66	0.65	0.17	3.76	0	0.6	0	0	0.24										0				1
R1293TS028_3	NA monomer	R1293	28	20.84	0.557	0.559	0.229	0.224	0.26	0.76	0.76	0.78	0.77	22.55	0	0.777778	0	0	0.5										0				1
R1293TS028_2	NA monomer	R1293	28	21.06	0.537	0.562	0.228	0.228	0.28	0.75	0.74	0.78	0.68	10.91	6	0.777778	0	0	0.5										0				1
R1293TS317_1	NA monomer	R1293	317	12.98	0.453	0.456	0.227	0.276	0.27	0.66	0.67	0.69	0.51	1.13	0	0.68	0	0	0.4										0				1
R1293TS208_5	NA monomer	R1293	208	20.67	0.553	0.566	0.227	0.224	0.25	0.77	0.76	0.82	0.68	22.55	1	0.814815	0	0	0.545455										0				1
R1293TS317_2	NA monomer	R1293	317	19.78	0.442	0.444	0.226	0.26	0.24	0.69	0.71	0.68	0.51	0.38	0	0.653061	0	0	0.210526										0				1
R1293TS450_3	NA monomer	R1293	450	19.12	0.422	0.432	0.226	0.218	0.25	0.64	0.68	0.6	0.27	1.88	0	0.652174	0	0	0.380952										0				1
R1293TS450_4	NA monomer	R1293	450	16.72	0.423	0.426	0.226	0.255	0.24	0.66	0.69	0.63	0.27	2.63	0	0.627451	0	0	0.26087										0				1
R1293TS358_3	NA monomer	R1293	358	17.76	0.423	0.425	0.223	0.235	0.25	0.54	0.58	0.55	0.13	1.88	0	0.5	0	0	0.0666667										0				0
R1293TS028_1	NA monomer	R1293	28	21	0.557	0.56	0.221	0.24	0.25	0.75	0.74	0.83	0.66	22.55	0	0.851852	0	0	0.5										0				1
R1293TS110_4	NA monomer	R1293	110	21	0.557	0.56	0.221	0.24	0.25	0.75	0.74	0.83	0.66	22.55	0	0.851852	0	0	0.5										0				1
R1293TS241_5	NA monomer	R1293	241	20.87	0.518	0.547	0.221	0.223	0.24	0.72	0.72	0.8	0.51	28.22	11	0.792453	0	0	0.47619										0				1
R1293TS317_3	NA monomer	R1293	317	13.33	0.443	0.445	0.22	0.239	0.26	0.68	0.7	0.69	0.38	0.38	0	0.68	0	0	0.272727										0				1
R1293TS462_1	NA monomer	R1293	462	21.09	0.52	0.548	0.219	0.227	0.25	0.75	0.74	0.8	0.84	21.44	7	0.792453	0	0	0.5										0				1
R1293TS317_5	NA monomer	R1293	317	19.72	0.422	0.425	0.219	0.247	0.24	0.64	0.65	0.66	0.46	0	0	0.653061	0	0	0.315789										0				1
R1293TS231_1	NA monomer	R1293	231	13.85	0.391	0.392	0.218	0.264	0.26	0.46	0.5	0.42	0.22	4.51	0	0.342857	0	0	0										0				0
R1293TS183_4	NA monomer	R1293	183	14.21	0.531	0.534	0.218	0.257	0.22	0.75	0.72	0.91	0.27	7.14	0	0.892857	0.761905	0.285714	0.1										0				0
R1293TS294_4	NA monomer	R1293	294	20.71	0.561	0.564	0.216	0.233	0.25	0.76	0.74	0.81	0.71	20.29	0	0.830189	0	0	0.545455										0				1
R1293TS358_2	NA monomer	R1293	358	19.78	0.379	0.382	0.213	0.225	0.23	0.48	0.51	0.5	0.24	1.5	0	0.509804	0	0	0.08										0				0
R1293TS456_3	NA monomer	R1293	456	14.79	0.186	0.516	0.208	0.244	0.24	0.7	0.73	0.66	0.44	72.96	27	0.627451	0	0	0.0869565										0				0.5
R1293TS235_1	NA monomer	R1293	235	29.25	0.338	0.338	0.208	0.32	0.25	0.65	0.74	0.37	0.27	0.38	0	0.242424	0	0	0.117647										0				0
R1293TS006_3	NA monomer	R1293	6	11.54	0.542	0.555	0.207	0.208	0.24	0.78	0.79	0.85	0.43	4.14	1	0.851852	0	0	0.285714										0				0.5
R1293TS358_5	NA monomer	R1293	358	22.42	0.46	0.462	0.206	0.227	0.23	0.63	0.61	0.79	0.29	2.26	0	0.76	0	0	0.08										0				0
R1293TS450_2	NA monomer	R1293	450	18.45	0.422	0.423	0.205	0.232	0.24	0.67	0.71	0.63	0	4.52	6	0.595745	0	0	0.2										0				1
R1293TS267_5	NA monomer	R1293	267	21.45	0.13	0.428	0.204	0.229	0.22	0.58	0.66	0.33	0.44	43.17	14	0.285714	0	0	0.111111										0				1
R1293TS094_4	NA monomer	R1293	94	17.46	0.031	0.47	0.203	0.286	0.23	0.64	0.68	0.58	0.43	115.92	4	0.545455	0	0	0.08														1
R1293TS267_4	NA monomer	R1293	267	21.61	0.12	0.421	0.202	0.228	0.22	0.58	0.66	0.33	0.44	42.39	15	0.285714	0	0	0.1										0				1
R1293TS267_1	NA monomer	R1293	267	21.54	0.122	0.423	0.201	0.225	0.22	0.59	0.67	0.33	0.44	46.55	15	0.294118	0	0	0.1										0				1
R1293TS267_2	NA monomer	R1293	267	21.45	0.129	0.42	0.201	0.227	0.22	0.57	0.65	0.33	0.44	43.46	10	0.294118	0	0	0.1										0				1
R1293TS267_3	NA monomer	R1293	267	21.49	0.131	0.424	0.201	0.225	0.23	0.6	0.68	0.33	0.54	37.9	15	0.342857	0	0	0.0952381										0				1
R1293TS358_4	NA monomer	R1293	358	18.93	0.453	0.455	0.198	0.197	0.21	0.66	0.64	0.77	0.48	1.13	0	0.745098	0	0	0.148148										0				0
R1293TS006_4	NA monomer	R1293	6	12.53	0.537	0.54	0.197	0.257	0.24	0.77	0.76	0.84	0.62	4.51	0	0.836364	0	0	0.2										0				0.5
R1293TS169_2	NA monomer	R1293	169	16.31	0.388	0.394	0.191	0.243	0.21	0.57	0.62	0.57	0	2.25	1	0.54902	0	0	0.0909091										0				0
R1293TS169_4	NA monomer	R1293	169	23.98	0.416	0.43	0.189	0.225	0.2	0.62	0.63	0.63	0.38	5.64	2	0.62963	0	0	0.190476										0				0
R1293TS456_5	NA monomer	R1293	456	18.43	0	0.423	0.184	0.197	0.21	0.57	0.64	0.46	0	614.65	174	0.235294	0	0	0.111111										0				0.5
R1293TS306_3	NA monomer	R1293	306	22.43	0.037	0.342	0.18	0.205	0.21	0.46	0.61	0.12	0.11	165.41	13	0.113208	0	0	0.0645161														1
R1293TS169_3	NA monomer	R1293	169	24.06	0.342	0.355	0.173	0.341	0.2	0.43	0.55	0.16	0.17	0.75	1	0.117647	0	0	0										0				0
R1293TS306_2	NA monomer	R1293	306	22.52	0.011	0.363	0.169	0.196	0.19	0.52	0.61	0.3	0.19	178.2	9	0.290909	0.322581	0	0.0588235														1
R1293TS235_3	NA monomer	R1293	235	42.62	0.298	0.3	0.165	0.21	0.18	0.58	0.7	0	0.22	0.75	0	0	0	0	0										0				0
R1293TS235_2	NA monomer	R1293	235	43.92	0.304	0.305	0.165	0.21	0.18	0.61	0.73	0	0.38	0	0	0	0	0	0										0				0
R1293TS094_5	NA monomer	R1293	94	25.4	0.035	0.331	0.16	0.263	0.18	0.46	0.59	0.11	0.23	150.55	12	0.105263	0	0	0.0714286														1
R1293TS094_1	NA monomer	R1293	94	27.11	0.02	0.327	0.156	0.271	0.17	0.45	0.59	0.11	0.21	135.92	13	0.105263	0	0	0.0714286														1
R1293TS169_1	NA monomer	R1293	169	21.41	0.354	0.356	0.154	0.231	0.17	0.53	0.6	0.37	0.19	6.01	1	0.339623	0	0	0										0				0
R1293TS261_3	NA monomer	R1293	261	19.05	0.341	0.35	0.152	0.267	0.15	0.5	0.63	0	0.22	6.39	0	0	0	0	0										0				0
R1293TS306_5	NA monomer	R1293	306	23.6	0.045	0.345	0.152	0.228	0.16	0.52	0.61	0.28	0.34	163.91	9	0.259259	0.266667	0	0.0625														1
R1293TS261_2	NA monomer	R1293	261	19.03	0.329	0.343	0.148	0.315	0.17	0.5	0.63	0	0.11	12.41	0				0										0				0
R1293TS169_5	NA monomer	R1293	169	22.17	0.321	0.325	0.146	0.3	0.15	0.47	0.55	0.28	0.19	5.64	1	0.27451	0	0	0										0				0
R1293TS306_1	NA monomer	R1293	306	23.58	0.05	0.315	0.14	0.241	0.16	0.46	0.59	0.16	0.11	159.02	6	0.145455	0.210526	0	0														0
R1293TS261_1	NA monomer	R1293	261	18.94	0.351	0.352	0.138	0.276	0.15	0.46	0.54	0.37	0.13	9.02	0				0										0				0
R1293TS306_4	NA monomer	R1293	306	24.13	0.02	0.318	0.134	0.232	0.15	0.47	0.61	0.12	0.15	143.29	19	0.113208	0	0	0.0689655										0				1
R1293TS261_4	NA monomer	R1293	261	17.1	0.341	0.343	0.132	0.296	0.14	0.47	0.57	0	0.27	7.89	0				0										0				0
R1293TS261_5	NA monomer	R1293	261	18.59	0.321	0.339	0.128	0.303	0.15	0.47	0.6	0	0.1	9.02	0	0	0	0	0										0				0
R1293TS238_2	NA monomer	R1293	238	11.76	0.563	0.583	0.268	0.284	0.33	0.76	0.76	0.81	0.57	25.56	0	0.807018	0	0	0.4										0				0.666667
R1293TS238_3	NA monomer	R1293	238	12.7	0.533	0.557	0.261	0.294	0.27	0.75	0.75	0.8	0.46	9.77	0	0.8	0	0	0.315789										0				1
R1293TS238_1	NA monomer	R1293	238	16.14	0.555	0.581	0.249	0.26	0.27	0.76	0.76	0.81	0.63	15.04	0	0.807018	0	0	0.380952										0				1
R1293TS238_4	NA monomer	R1293	238	12.27	0.517	0.555	0.243	0.259	0.27	0.75	0.75	0.8	0.57	13.16	0	0.8	0	0	0.4										0				1
R1293TS238_5	NA monomer	R1293	238	16.13	0.506	0.572	0.208	0.227	0.24	0.76	0.78	0.77	0.43	22.18	0	0.77193	0	0	0.3										0				1
vienna2_PRED	Secondary structure prediction algorithmn	R1293														0.618182	0	0
contrafold2_PRED	Secondary structure prediction algorithmn	R1293														0.807018	0	0
eternafold_PRED	Secondary structure prediction algorithmn	R1293														0.807018	0	0
rnastructure_PRED	Secondary structure prediction algorithmn	R1293														0.872727	0	0
hotknots_PRED	Secondary structure prediction algorithmn	R1293														0.62963	0	0
ipknots_PRED	Secondary structure prediction algorithmn	R1293														0.851852	0	0
knotty_PRED	Secondary structure prediction algorithmn	R1293														0.654545	0	0
pknots_PRED	Secondary structure prediction algorithmn	R1293														0.807692	0	0
spotrna_PRED	Secondary structure prediction algorithmn	R1293														0.77193	0	0
nupack_pk_PRED	Secondary structure prediction algorithmn	R1293														0.581818	0	0
vienna_2.TK_PRED	Secondary structure prediction algorithmn	R1293														0.62963	0	0
vienna_2.HN_PRED	Secondary structure prediction algorithmn	R1293														0.62963	0	0
eternafold.TK_PRED	Secondary structure prediction algorithmn	R1293														0.851852	0	0
eternafold.HN_PRED	Secondary structure prediction algorithmn	R1293														0.851852	0	0
contrafold_2.TK_PRED	Secondary structure prediction algorithmn	R1293														0.851852	0	0
contrafold_2.HN_PRED	Secondary structure prediction algorithmn	R1293														0.823529	0	0
shapify-hfold_PRED	Secondary structure prediction algorithmn	R1293														0.654545	0	0
Test10	Secondary structure prediction algorithmn	R1293														0.793103	0.571429	0
Test12	Secondary structure prediction algorithmn	R1293														0.851852	0	0
Test10_w_test	Secondary structure prediction algorithmn	R1293														0.793103	0.571429	0
R1296TS481_3	NA monomer	R1296	481	3.08	0.762	0.762	0.544	0.588	0.61	0.93	0.92	1	0.78	1.29	0	1		1	0.5
R1296TS417_2	NA monomer	R1296	417	10.53	0.631	0.721	0.369	0.364	0.4	0.9	0.9	1	0.4	5.17	0	0.945455		0.666667	0.857143
R1296TS052_2	NA monomer	R1296	52	9.51	0.704	0.704	0.36	0.391	0.4	0.91	0.9	1	0.6	0	0	0.982456		0.666667	0.571429
R1296TS417_1	NA monomer	R1296	417	10.38	0.678	0.723	0.358	0.352	0.39	0.91	0.9	1	0.6	6.04	0	0.945455		0.666667	0.75
R1296TS304_2	NA monomer	R1296	304	8.29	0.734	0.753	0.356	0.368	0.42	0.9	0.91	0.98	0.4	4.31	1	0.964286		0	0.444444
R1296TS304_1	NA monomer	R1296	304	9.75	0.715	0.753	0.355	0.371	0.38	0.9	0.88	0.98	0.67	24.58	3	0.964286		0	0.666667
R1296TS262_2	NA monomer	R1296	262	9.87	0.699	0.699	0.353	0.372	0.4	0.9	0.89	0.96	0.52	0	0	0.928571		0	0.666667
R1296TS262_3	NA monomer	R1296	262	9.87	0.7	0.7	0.352	0.372	0.4	0.9	0.89	0.96	0.52	0	0	0.928571		0	0.666667
R1296TS033_3	NA monomer	R1296	33	9.66	0.731	0.744	0.352	0.339	0.37	0.9	0.88	1	0.6	4.75	1	0.982456		0.666667	0.571429
R1296TS159_3	NA monomer	R1296	159	9.66	0.731	0.744	0.352	0.339	0.37	0.9	0.88	1	0.6	4.75	1	0.982456		0.666667	0.571429
R1296TS325_3	NA monomer	R1296	325	9.66	0.731	0.744	0.352	0.339	0.37	0.9	0.88	1	0.6	4.75	1	0.982456		0.666667	0.571429
R1296TS051_4	NA monomer	R1296	51	9.54	0.69	0.729	0.35	0.373	0.38	0.89	0.88	0.96	0.67	14.67	4	0.945455		0	0.571429
R1296TS331_4	NA monomer	R1296	331	9.54	0.69	0.729	0.35	0.373	0.38	0.89	0.88	0.96	0.67	14.67	4	0.945455		0	0.571429
R1296TS262_5	NA monomer	R1296	262	9.86	0.697	0.697	0.349	0.372	0.4	0.89	0.88	0.96	0.67	0	0	0.928571		0	0.666667
R1296TS159_2	NA monomer	R1296	159	8.82	0.753	0.753	0.347	0.364	0.39	0.91	0.89	1	0.67	3.88	0	0.982456		0.666667	0.444444
R1296TS033_2	NA monomer	R1296	33	8.82	0.753	0.753	0.347	0.364	0.39	0.91	0.89	1	0.67	3.88	0	0.982456		0.666667	0.444444
R1296TS325_2	NA monomer	R1296	325	8.82	0.753	0.753	0.347	0.364	0.39	0.91	0.89	1	0.67	3.88	0	0.982456		0.666667	0.444444
R1296TS294_5	NA monomer	R1296	294	9.08	0.748	0.748	0.347	0.363	0.39	0.92	0.91	0.98	0.67	9.91	0	0.964286		0	0.5
R1296TS091_1	NA monomer	R1296	91	9.46	0.73	0.73	0.347	0.397	0.4	0.9	0.89	0.98	0.67	0.43	0	0.945455		0	0.5
R1296TS304_3	NA monomer	R1296	304	9.45	0.724	0.747	0.346	0.361	0.39	0.9	0.88	0.98	0.67	20.7	5	0.945455		0	0.444444
R1296TS272_2	NA monomer	R1296	272	10.46	0.714	0.74	0.346	0.35	0.38	0.91	0.89	1	0.67	6.47	3	0.982456		0.666667	0.666667
R1296TS052_5	NA monomer	R1296	52	8.53	0.636	0.636	0.346	0.363	0.4	0.84	0.84	0.92	0.26	0	0	0.862745		0	0.181818
R1296TS033_5	NA monomer	R1296	33	10.12	0.693	0.74	0.345	0.354	0.37	0.9	0.88	0.98	0.8	9.94	6	0.982456		0.666667	0.666667
R1296TS262_4	NA monomer	R1296	262	10.02	0.7	0.7	0.344	0.356	0.37	0.89	0.88	0.96	0.52	0	0	0.928571		0	0.666667
R1296TS272_5	NA monomer	R1296	272	9.46	0.694	0.742	0.344	0.362	0.38	0.89	0.88	0.98	0.67	12.94	3	0.964286		0.666667	0.571429
R1296TS304_4	NA monomer	R1296	304	10.1	0.712	0.745	0.344	0.374	0.39	0.9	0.89	0.98	0.52	16.82	3	0.945455		0	0.4
R1296TS262_1	NA monomer	R1296	262	10.04	0.698	0.698	0.343	0.353	0.37	0.89	0.89	0.96	0.52	0	0	0.928571		0	0.571429
R1296TS208_5	NA monomer	R1296	208	9.42	0.73	0.747	0.343	0.36	0.37	0.9	0.89	0.98	0.67	19.41	1	0.982456		0.666667	0.571429
R1296TS462_1	NA monomer	R1296	462	9.74	0.699	0.735	0.342	0.359	0.38	0.9	0.88	0.96	0.8	19.84	6	0.928571		0	0.571429
R1296TS304_5	NA monomer	R1296	304	9.4	0.706	0.743	0.342	0.354	0.37	0.9	0.9	0.96	0.52	12.08	2	0.964286		0	0.5
R1296TS110_2	NA monomer	R1296	110	9.74	0.699	0.735	0.342	0.359	0.38	0.9	0.88	0.96	0.8	19.84	6	0.928571		0	0.571429
R1296TS462_4	NA monomer	R1296	462	9.21	0.695	0.732	0.341	0.353	0.38	0.9	0.89	0.98	0.67	11.23	3	0.945455		0	0.571429
R1296TS481_4	NA monomer	R1296	481	8.23	0.744	0.744	0.341	0.364	0.44	0.93	0.92	1	0.67	0.43	0	0.964286		0.666667	0.857143
R1296TS110_1	NA monomer	R1296	110	9.94	0.741	0.741	0.341	0.345	0.37	0.89	0.88	1	0.45	10.78	0	0.982456		0.666667	0.5
R1296TS462_2	NA monomer	R1296	462	9.87	0.684	0.741	0.341	0.367	0.37	0.9	0.88	0.96	0.8	8.21	10	0.928571		0	0.571429
R1296TS338_5	NA monomer	R1296	338	14.02	0.703	0.703	0.34	0.343	0.39	0.91	0.89	1	0.6	2.59	0	0.964286		0.5	0.666667
R1296TS159_1	NA monomer	R1296	159	10.37	0.73	0.741	0.34	0.369	0.38	0.9	0.88	1	0.73	12.95	14	0.982456		0.666667	0.571429
R1296TS033_1	NA monomer	R1296	33	10.37	0.73	0.741	0.34	0.369	0.38	0.9	0.88	1	0.73	12.95	14	0.982456		0.666667	0.571429
R1296TS325_1	NA monomer	R1296	325	10.37	0.73	0.741	0.34	0.369	0.38	0.9	0.88	1	0.73	12.95	14	0.982456		0.666667	0.571429
R1296TS241_3	NA monomer	R1296	241	9.64	0.744	0.744	0.339	0.36	0.37	0.9	0.88	1	0.6	8.62	0	0.982456		0.666667	0.5
R1296TS241_5	NA monomer	R1296	241	10.58	0.736	0.736	0.338	0.348	0.37	0.9	0.88	1	0.67	10.78	0	0.982456		0.666667	0.5
R1296TS272_1	NA monomer	R1296	272	10.13	0.729	0.742	0.337	0.336	0.37	0.9	0.89	0.98	0.67	22.41	1	0.982456		0.666667	0.5
R1296TS028_1	NA monomer	R1296	28	8.84	0.736	0.749	0.337	0.37	0.4	0.89	0.88	0.98	0.52	17.26	1	0.964286		0	0.5
R1296TS417_3	NA monomer	R1296	417	9.07	0.632	0.721	0.336	0.3	0.41	0.88	0.86	1	0.45	3.88	0	0.945455		0.666667	0.75
R1296TS317_1	NA monomer	R1296	317	11.07	0.578	0.666	0.336	0.36	0.38	0.86	0.85	0.98	0.4	9.06	0	0.925926		0	0.285714
R1296TS052_4	NA monomer	R1296	52	9.54	0.69	0.69	0.336	0.292	0.36	0.9	0.89	0.96	0.67	0.43	0	0.945455		0	0.666667
R1296TS317_2	NA monomer	R1296	317	10.17	0.56	0.676	0.334	0.354	0.37	0.89	0.87	1	0.52	21.57	1	0.962963		1	0.571429
R1296TS208_4	NA monomer	R1296	208	10.78	0.735	0.735	0.334	0.321	0.36	0.89	0.88	0.98	0.52	15.09	0	0.945455		0	0.5
R1296TS345_3	NA monomer	R1296	345	9.99	0.722	0.734	0.334	0.341	0.36	0.9	0.87	1	0.67	18.53	1	0.964286		0.666667	0.666667
R1296TS425_3	NA monomer	R1296	425	9.99	0.722	0.734	0.334	0.341	0.36	0.9	0.87	1	0.67	18.53	1	0.964286		0.666667	0.666667
R1296TS319_3	NA monomer	R1296	319	9.99	0.722	0.734	0.334	0.341	0.36	0.9	0.87	1	0.67	18.53	1	0.964286		0.666667	0.666667
R1296TS272_4	NA monomer	R1296	272	9.18	0.708	0.743	0.334	0.356	0.36	0.88	0.87	0.98	0.52	16.39	3	0.964286		0.666667	0.5
R1296TS110_4	NA monomer	R1296	110	9.43	0.735	0.748	0.333	0.361	0.36	0.9	0.89	1	0.52	13.37	1	0.982456		0.666667	0.666667
R1296TS462_5	NA monomer	R1296	462	11.22	0.732	0.743	0.333	0.336	0.38	0.9	0.9	1	0.45	13.36	1	0.982456		0.666667	0.5
R1296TS286_3	NA monomer	R1296	286	9.07	0.669	0.669	0.333	0.364	0.39	0.88	0.86	0.98	0.67	0	0	0.964286		0	0.666667
R1296TS294_4	NA monomer	R1296	294	8.91	0.73	0.743	0.332	0.361	0.37	0.92	0.91	0.98	0.8	8.63	1	0.964286		0	0.571429
R1296TS241_4	NA monomer	R1296	241	9.95	0.739	0.739	0.332	0.341	0.37	0.91	0.88	1	0.8	16.38	0	0.982456		0.666667	0.571429
R1296TS028_3	NA monomer	R1296	28	10.2	0.709	0.73	0.332	0.355	0.36	0.9	0.9	0.98	0.6	9.06	10	0.964286		0.666667	0.571429
R1296TS208_1	NA monomer	R1296	208	10.24	0.727	0.738	0.331	0.376	0.35	0.9	0.88	1	0.55	7.33	7	0.982456		0.666667	0.571429
R1296TS331_3	NA monomer	R1296	331	10.4	0.698	0.724	0.33	0.34	0.36	0.88	0.87	1	0.32	15.53	4	0.964286		0.666667	0.666667
R1296TS051_3	NA monomer	R1296	51	10.4	0.698	0.724	0.33	0.34	0.36	0.88	0.87	1	0.32	15.53	4	0.964286		0.666667	0.666667
R1296TS345_2	NA monomer	R1296	345	10.4	0.698	0.724	0.33	0.34	0.36	0.88	0.87	1	0.32	15.53	4	0.964286		0.666667	0.666667
R1296TS425_2	NA monomer	R1296	425	10.4	0.698	0.724	0.33	0.34	0.36	0.88	0.87	1	0.32	15.53	4	0.964286		0.666667	0.666667
R1296TS319_2	NA monomer	R1296	319	10.4	0.698	0.724	0.33	0.34	0.36	0.88	0.87	1	0.32	15.53	4	0.964286		0.666667	0.666667
R1296TS028_4	NA monomer	R1296	28	9.54	0.726	0.751	0.33	0.353	0.35	0.9	0.88	0.98	0.67	16.39	3	0.964286		0.666667	0.5
R1296TS028_5	NA monomer	R1296	28	9.99	0.731	0.731	0.33	0.345	0.38	0.89	0.87	1	0.52	16.81	0	0.964286		0.666667	0.571429
R1296TS241_2	NA monomer	R1296	241	10.1	0.741	0.741	0.33	0.326	0.38	0.9	0.88	1	0.6	10.78	0	0.982456		0.666667	0.571429
R1296TS183_2	NA monomer	R1296	183	10.76	0.709	0.709	0.329	0.326	0.39	0.89	0.88	1	0.45	18.53	0	0.945455		0.666667	0.75
R1296TS456_3	NA monomer	R1296	456	7.99	0.279	0.656	0.329	0.432	0.42	0.84	0.84	0.96	0	108.52	116	0.925926		0	0.333333
R1296TS272_3	NA monomer	R1296	272	10.62	0.739	0.739	0.329	0.365	0.36	0.91	0.9	1	0.67	17.24	0	0.982456		0.666667	0.5
R1296TS028_2	NA monomer	R1296	28	9.9	0.734	0.747	0.329	0.354	0.36	0.89	0.88	1	0.52	7.77	1	0.982456		0.666667	0.666667
R1296TS331_2	NA monomer	R1296	331	9.98	0.694	0.742	0.329	0.337	0.36	0.89	0.88	0.96	0.67	14.67	7	0.928571		0	0.571429
R1296TS051_2	NA monomer	R1296	51	9.98	0.694	0.742	0.329	0.337	0.36	0.89	0.88	0.96	0.67	14.67	7	0.928571		0	0.571429
R1296TS208_3	NA monomer	R1296	208	10.41	0.709	0.742	0.328	0.338	0.36	0.89	0.88	0.96	0.67	16.4	7	0.928571		0	0.5
R1296TS189_4	NA monomer	R1296	189	9.69	0.719	0.732	0.327	0.351	0.36	0.89	0.87	1	0.52	4.75	4	0.964286		0.666667	0.571429
R1296TS091_2	NA monomer	R1296	91	13.79	0.704	0.704	0.327	0.325	0.35	0.91	0.91	0.98	0.52	1.72	0	0.964286		0	0.571429
R1296TS052_3	NA monomer	R1296	52	10.16	0.677	0.677	0.326	0.347	0.34	0.89	0.88	0.98	0.32	1.72	0	0.925926		0	0.571429
R1296TS462_3	NA monomer	R1296	462	10.22	0.733	0.747	0.326	0.33	0.36	0.9	0.88	1	0.67	9.93	1	0.982456		0.666667	0.571429
R1296TS481_5	NA monomer	R1296	481	12.37	0.681	0.707	0.326	0.341	0.34	0.92	0.9	0.98	0.73	0.43	0	0.964286		0	0.5
R1296TS033_4	NA monomer	R1296	33	10.11	0.74	0.74	0.326	0.327	0.38	0.91	0.9	1	0.52	9.92	0	0.982456		0.666667	0.571429
R1296TS481_1	NA monomer	R1296	481	11.14	0.736	0.736	0.326	0.321	0.38	0.89	0.88	0.98	0.45	0.43	0	0.962963		1	0.461538
R1296TS208_2	NA monomer	R1296	208	9.69	0.719	0.736	0.326	0.351	0.36	0.91	0.9	0.98	0.8	34.51	1	0.945455		0	0.444444
R1296TS241_1	NA monomer	R1296	241	9.47	0.716	0.732	0.325	0.373	0.36	0.88	0.87	0.98	0.45	15.09	0	0.928571		0	0.571429
R1296TS091_4	NA monomer	R1296	91	12.09	0.706	0.706	0.325	0.316	0.35	0.91	0.89	0.98	0.67	2.59	0	0.964286		0	0.25
R1296TS091_3	NA monomer	R1296	91	12.1	0.704	0.704	0.324	0.313	0.35	0.9	0.89	0.98	0.67	0.86	0	0.964286		0	0.5
R1296TS345_4	NA monomer	R1296	345	10.41	0.715	0.729	0.324	0.328	0.35	0.89	0.87	0.98	0.67	10.78	0	0.928571		0	0.571429
R1296TS425_4	NA monomer	R1296	425	10.41	0.715	0.729	0.324	0.328	0.35	0.89	0.87	0.98	0.67	10.78	0	0.928571		0	0.571429
R1296TS319_4	NA monomer	R1296	319	10.41	0.715	0.729	0.324	0.328	0.35	0.89	0.87	0.98	0.67	10.78	0	0.928571		0	0.571429
R1296TS091_5	NA monomer	R1296	91	12.08	0.703	0.703	0.324	0.312	0.35	0.9	0.88	0.98	0.67	1.72	0	0.964286		0	0.285714
R1296TS456_1	NA monomer	R1296	456	9.95	0.746	0.746	0.324	0.35	0.38	0.9	0.88	1	0.67	16.38	0	0.982456		0.666667	0.571429
R1296TS294_2	NA monomer	R1296	294	10.59	0.689	0.717	0.323	0.364	0.36	0.91	0.9	0.98	0.67	11.65	2	0.964286		0	0.25
R1296TS231_4	NA monomer	R1296	231	7.95	0.721	0.721	0.322	0.328	0.43	0.87	0.86	1	0.26	9.92	0	0.964286		0.666667	0.571429
R1296TS189_3	NA monomer	R1296	189	9.85	0.739	0.739	0.322	0.329	0.36	0.91	0.9	0.98	0.8	19.84	0	0.964286		0.666667	0.571429
R1296TS319_1	NA monomer	R1296	319	10.78	0.722	0.722	0.322	0.331	0.35	0.89	0.86	1	0.67	24.14	0	0.964286		0.666667	0.571429
R1296TS051_1	NA monomer	R1296	51	10.78	0.722	0.722	0.322	0.331	0.35	0.89	0.86	1	0.67	24.14	0	0.964286		0.666667	0.571429
R1296TS425_1	NA monomer	R1296	425	10.78	0.722	0.722	0.322	0.331	0.35	0.89	0.86	1	0.67	24.14	0	0.964286		0.666667	0.571429
R1296TS345_1	NA monomer	R1296	345	10.78	0.722	0.722	0.322	0.331	0.35	0.89	0.86	1	0.67	24.14	0	0.964286		0.666667	0.571429
R1296TS331_1	NA monomer	R1296	331	10.78	0.722	0.722	0.322	0.331	0.35	0.89	0.86	1	0.67	24.14	0	0.964286		0.666667	0.571429
R1296TS110_5	NA monomer	R1296	110	10.49	0.714	0.726	0.321	0.321	0.36	0.88	0.86	0.98	0.67	14.22	1	0.964286		0.666667	0.666667
R1296TS456_2	NA monomer	R1296	456	8.26	0.628	0.628	0.321	0.322	0.36	0.83	0.82	0.94	0.32	1.29	0	0.884615		0	0.2
R1296TS307_3	NA monomer	R1296	307	8.8	0.238	0.698	0.321	0.337	0.41	0.87	0.85	0.98	0.6	25.01	0	0.964286		0	0.25
R1296TS165_3	NA monomer	R1296	165	8.8	0.238	0.698	0.321	0.337	0.41	0.87	0.85	0.98	0.6	25.01	0	0.964286		0	0.25
R1296TS369_4	NA monomer	R1296	369	8.26	0.695	0.702	0.32	0.316	0.39	0.87	0.86	1	0.4	29.32	0	0.964286		0.666667	0.5
R1296TS167_5	NA monomer	R1296	167	10.74	0.66	0.704	0.32	0.338	0.36	0.88	0.86	0.98	0.52	10.35	1	0.964286		0	0.222222
R1296TS450_2	NA monomer	R1296	450	10.74	0.66	0.704	0.32	0.338	0.36	0.88	0.86	0.98	0.52	10.35	1	0.964286		0	0.222222
R1296TS286_1	NA monomer	R1296	286	9.06	0.658	0.658	0.32	0.345	0.36	0.87	0.86	0.96	0.52	0.43	0	0.945455		0	0.444444
R1296TS338_1	NA monomer	R1296	338	12.83	0.667	0.692	0.319	0.334	0.36	0.89	0.89	0.96	0.6	4.31	0	0.928571		0	0.6
R1296TS183_3	NA monomer	R1296	183	9.54	0.708	0.708	0.319	0.316	0.38	0.88	0.87	1	0.45	14.23	0	0.945455		0.666667	0.666667
R1296TS450_5	NA monomer	R1296	450	11.14	0.674	0.702	0.318	0.377	0.35	0.89	0.87	0.98	0.73	16.83	2	0.964286		0	0.25
R1296TS183_1	NA monomer	R1296	183	10.79	0.709	0.709	0.318	0.313	0.36	0.9	0.9	1	0.45	15.96	0	0.945455		0.666667	0.666667
R1296TS286_2	NA monomer	R1296	286	9.44	0.664	0.664	0.318	0.353	0.39	0.89	0.87	0.98	0.67	0	0	0.964286		0	0.571429
R1296TS189_5	NA monomer	R1296	189	9.24	0.67	0.686	0.317	0.316	0.39	0.86	0.85	0.98	0	10.79	1	0.925926		0	0.444444
R1296TS307_5	NA monomer	R1296	307	10.22	0.631	0.694	0.317	0.35	0.38	0.89	0.88	0.98	0.52	7.33	0	0.981818		0	0.166667
R1296TS165_5	NA monomer	R1296	165	10.22	0.631	0.694	0.317	0.35	0.38	0.89	0.88	0.98	0.52	7.33	0	0.981818		0	0.166667
R1296TS183_4	NA monomer	R1296	183	12.04	0.655	0.698	0.317	0.295	0.35	0.9	0.9	0.98	0.32	11.64	0	0.925926		0	0.5
R1296TS317_3	NA monomer	R1296	317	12.83	0.149	0.698	0.315	0.311	0.36	0.85	0.83	0.96	0.45	174.34	17	0.925926		0	0.75
R1296TS317_4	NA monomer	R1296	317	12.83	0.149	0.698	0.315	0.311	0.36	0.85	0.83	0.96	0.45	174.34	17	0.925926		0	0.75
R1296TS110_3	NA monomer	R1296	110	10.53	0.714	0.723	0.315	0.32	0.35	0.89	0.88	0.98	0.67	23.3	4	0.964286		0.666667	0.5
R1296TS338_3	NA monomer	R1296	338	14.1	0.636	0.66	0.315	0.32	0.34	0.83	0.83	0.94	0.22	3.88	0	0.872727		0	0.6
R1296TS231_5	NA monomer	R1296	231	9.19	0.705	0.705	0.314	0.311	0.35	0.85	0.84	1	0.18	7.33	0	0.964286		0.666667	0.5
R1296TS052_1	NA monomer	R1296	52	10.54	0.676	0.676	0.314	0.328	0.35	0.89	0.87	1	0.52	0	0	0.964286		0.666667	0.666667
R1296TS450_4	NA monomer	R1296	450	9.7	0.662	0.707	0.314	0.379	0.36	0.88	0.86	0.98	0.67	11.66	4	0.945455		0	0.222222
R1296TS435_3	NA monomer	R1296	435	10.74	0.697	0.697	0.314	0.317	0.36	0.87	0.86	1	0.26	9.49	0	0.964286		0.666667	0.571429
R1296TS235_4	NA monomer	R1296	235	7.95	0.685	0.699	0.314	0.331	0.4	0.85	0.83	1	0.22	9.05	1	0.964286		0.666667	0.571429
R1296TS307_4	NA monomer	R1296	307	10.13	0.685	0.694	0.312	0.35	0.39	0.88	0.86	0.98	0.6	4.31	0	0.964286		0	0.222222
R1296TS165_4	NA monomer	R1296	165	10.13	0.685	0.694	0.312	0.35	0.39	0.88	0.86	0.98	0.6	4.31	0	0.964286		0	0.222222
R1296TS307_1	NA monomer	R1296	307	9.89	0.697	0.697	0.312	0.346	0.4	0.89	0.89	0.98	0.51	1.29	0	0.981818		0	0.222222
R1296TS165_1	NA monomer	R1296	165	9.89	0.697	0.697	0.312	0.346	0.4	0.89	0.89	0.98	0.51	1.29	0	0.981818		0	0.222222
R1296TS165_2	NA monomer	R1296	165	9.99	0.64	0.689	0.312	0.363	0.39	0.89	0.88	0.98	0.51	1.72	0	0.981818		0	0.25
R1296TS307_2	NA monomer	R1296	307	9.99	0.64	0.689	0.312	0.363	0.39	0.89	0.88	0.98	0.51	1.72	0	0.981818		0	0.25
R1296TS435_4	NA monomer	R1296	435	11.47	0.623	0.623	0.311	0.336	0.34	0.84	0.84	0.96	0.22	12.51	0	0.925926		0	0
R1296TS481_2	NA monomer	R1296	481	12.02	0.652	0.667	0.311	0.308	0.36	0.89	0.9	0.98	0	0.43	0	0.925926		0	0.333333
R1296TS156_3	NA monomer	R1296	156	8.45	0.556	0.696	0.31	0.317	0.39	0.86	0.85	1	0.22	9.07	10	0.964286		0.666667	0.571429
R1296TS286_5	NA monomer	R1296	286	9.77	0.567	0.567	0.307	0.343	0.34	0.82	0.77	0.98	0.52	0.43	0	0.945455		0	0.285714
R1296TS183_5	NA monomer	R1296	183	14.67	0.669	0.711	0.306	0.314	0.35	0.86	0.86	0.96	0.4	19.4	0	0.925926		0	0.5
R1296TS369_3	NA monomer	R1296	369	10.1	0.699	0.713	0.306	0.318	0.39	0.9	0.89	1	0.32	8.19	1	0.964286		0.666667	0.571429
R1296TS338_4	NA monomer	R1296	338	18.4	0.652	0.686	0.306	0.303	0.33	0.88	0.88	0.98	0.45	4.31	1	0.925926		0.666667	0.666667
R1296TS051_5	NA monomer	R1296	51	10.68	0.707	0.734	0.305	0.311	0.35	0.9	0.89	0.98	0.67	8.2	3	0.964286		0	0.666667
R1296TS345_5	NA monomer	R1296	345	10.68	0.707	0.734	0.305	0.311	0.35	0.9	0.89	0.98	0.67	8.2	3	0.964286		0	0.666667
R1296TS425_5	NA monomer	R1296	425	10.68	0.707	0.734	0.305	0.311	0.35	0.9	0.89	0.98	0.67	8.2	3	0.964286		0	0.666667
R1296TS331_5	NA monomer	R1296	331	10.68	0.707	0.734	0.305	0.311	0.35	0.9	0.89	0.98	0.67	8.2	3	0.964286		0	0.666667
R1296TS319_5	NA monomer	R1296	319	10.68	0.707	0.734	0.305	0.311	0.35	0.9	0.89	0.98	0.67	8.2	3	0.964286		0	0.666667
R1296TS435_1	NA monomer	R1296	435	10.78	0.618	0.618	0.305	0.346	0.36	0.85	0.84	0.98	0.36	7.33	0	0.909091		0	0.2
R1296TS435_5	NA monomer	R1296	435	10.8	0.607	0.624	0.304	0.342	0.36	0.84	0.83	1	0.2	9.49	0	0.925926		0	0
R1296TS450_3	NA monomer	R1296	450	13.5	0.699	0.709	0.304	0.31	0.34	0.89	0.88	0.98	0.52	17.24	2	0.964286		0	0.285714
R1296TS189_2	NA monomer	R1296	189	10.14	0.668	0.689	0.304	0.299	0.34	0.85	0.85	0.98	0	7.33	0	0.909091		0	0.5
R1296TS189_1	NA monomer	R1296	189	10.52	0.693	0.693	0.304	0.319	0.35	0.85	0.85	0.96	0	16.39	0	0.909091		0	0.4
R1296TS235_5	NA monomer	R1296	235	12.45	0.687	0.701	0.304	0.295	0.38	0.87	0.86	1	0.22	9.91	1	0.964286		0.666667	0.5
R1296TS369_1	NA monomer	R1296	369	12.13	0.106	0.647	0.304	0.316	0.34	0.86	0.84	0.98	0.32	81.35	8	0.962963		0	0.333333
R1296TS156_2	NA monomer	R1296	156	11.54	0.538	0.701	0.301	0.308	0.37	0.89	0.88	1	0.4	17.25	5	0.964286		0.666667	0.5
R1296TS450_1	NA monomer	R1296	450	14.74	0.652	0.694	0.3	0.304	0.35	0.88	0.87	0.98	0.52	12.94	7	0.964286		0	0.333333
R1296TS435_2	NA monomer	R1296	435	12.38	0.705	0.705	0.3	0.291	0.37	0.88	0.88	1	0.26	8.19	0	0.964286		0.666667	0.5
R1296TS456_4	NA monomer	R1296	456	11.71	0.615	0.615	0.3	0.317	0.32	0.83	0.84	0.94	0.18	12.5	0	0.945455		0	0.25
R1296TS317_5	NA monomer	R1296	317	14.56	0.5	0.659	0.299	0.301	0.33	0.85	0.86	0.96	0.2	54.79	14	0.923077		0	0.153846
R1296TS231_3	NA monomer	R1296	231	11.14	0	0.583	0.299	0.348	0.34	0.83	0.82	0.98	0	475.37	10	0.342857		0	0
R1296TS006_3	NA monomer	R1296	6	9.18	0.672	0.672	0.297	0.319	0.33	0.86	0.84	0.98	0.55	7.33	0	0.947368		0	0.285714
R1296TS063_5	NA monomer	R1296	63	11.68	0.612	0.612	0.297	0.301	0.32	0.84	0.82	0.98	0.4	14.23	0	0.892857		0	0.666667
R1296TS456_5	NA monomer	R1296	456	11.56	0	0.576	0.295	0.326	0.33	0.84	0.84	0.94	0	444.97	42	0.388889		0	0
R1296TS294_1	NA monomer	R1296	294	14.5	0.674	0.681	0.291	0.288	0.35	0.86	0.84	0.98	0.45	22.85	2	0.964286		0	0.285714
R1296TS294_3	NA monomer	R1296	294	14.52	0.635	0.674	0.29	0.293	0.33	0.85	0.84	0.98	0.47	19.4	1	0.964286		0	0.285714
R1296TS267_4	NA monomer	R1296	267	8.52	0.366	0.607	0.289	0.33	0.33	0.75	0.83	0.62	0	31.99	5	0.666667		0	0
R1296TS338_2	NA monomer	R1296	338	13.18	0.677	0.677	0.288	0.306	0.33	0.84	0.85	0.94	0.2	1.72	0	0.872727		0	0.6
R1296TS267_5	NA monomer	R1296	267	8.53	0.384	0.606	0.288	0.326	0.33	0.76	0.83	0.65	0	36.3	7	0.666667		0	0
R1296TS267_2	NA monomer	R1296	267	8.47	0.365	0.607	0.288	0.327	0.33	0.75	0.82	0.62	0	29.83	5	0.634146		0	0
R1296TS267_1	NA monomer	R1296	267	8.49	0.377	0.607	0.288	0.327	0.33	0.75	0.82	0.65	0	37.18	4	0.697674		0	0
R1296TS267_3	NA monomer	R1296	267	8.49	0.386	0.607	0.287	0.32	0.35	0.77	0.83	0.71	0	36.73	8	0.666667		0	0
R1296TS063_1	NA monomer	R1296	63	13.58	0.639	0.639	0.286	0.29	0.32	0.87	0.86	0.98	0.4	13.37	0	0.892857		0	0.666667
R1296TS448_2	NA monomer	R1296	448	13.87	0.46	0.623	0.285	0.292	0.31	0.83	0.83	0.98	0	62.96	2	0.943396		0	0
R1296TS143_2	NA monomer	R1296	143	13.87	0.46	0.623	0.285	0.292	0.31	0.83	0.83	0.98	0	62.53	2	0.943396		0	0
R1296TS063_3	NA monomer	R1296	63	11.88	0.627	0.627	0.284	0.289	0.32	0.83	0.8	0.98	0.4	15.52	0	0.892857		0	0.666667
R1296TS369_5	NA monomer	R1296	369	15.65	0.499	0.622	0.284	0.29	0.32	0.76	0.75	0.83	0.45	61.66	0	0.727273		0	0.105263
R1296TS063_2	NA monomer	R1296	63	12.03	0.632	0.632	0.28	0.283	0.31	0.87	0.86	0.98	0.32	18.11	0	0.945455		0	0.4
R1296TS094_1	NA monomer	R1296	94	10.11	0.021	0.617	0.28	0.293	0.32	0.83	0.81	0.94	0.6	113.6	8	0.964286		0	0.181818
R1296TS417_4	NA monomer	R1296	417	12.88	0.544	0.658	0.278	0.281	0.32	0.89	0.88	0.98	0.45	4.31	1	0.925926		0	0.444444
R1296TS143_1	NA monomer	R1296	143	13.99	0.552	0.619	0.275	0.261	0.29	0.79	0.78	0.98	0	25.01	0	0.943396		0	0
R1296TS448_1	NA monomer	R1296	448	13.99	0.552	0.619	0.275	0.261	0.29	0.79	0.78	0.98	0	25.01	0	0.943396		0	0
R1296TS231_2	NA monomer	R1296	231	11.35	0.483	0.493	0.273	0.242	0.32	0.52	0.59	0.39	0	3.02	0	0.193548		0	0
R1296TS006_5	NA monomer	R1296	6	11.83	0.665	0.665	0.273	0.287	0.31	0.85	0.85	0.98	0.34	3.02	0	0.964286		0	0
R1296TS369_2	NA monomer	R1296	369	14.49	0.118	0.663	0.273	0.271	0.32	0.86	0.85	0.98	0.32	111.64	33	0.962963		0	0
R1296TS143_5	NA monomer	R1296	143	14.61	0.487	0.614	0.271	0.264	0.3	0.82	0.81	0.96	0	59.94	4	0.923077		0	0
R1296TS448_5	NA monomer	R1296	448	14.61	0.487	0.614	0.271	0.264	0.3	0.82	0.81	0.96	0	60.37	4	0.923077		0	0
R1296TS063_4	NA monomer	R1296	63	12.08	0.636	0.636	0.269	0.279	0.29	0.88	0.85	0.98	0.67	18.54	0	0.945455		0	0.666667
R1296TS006_2	NA monomer	R1296	6	10.72	0.613	0.652	0.269	0.284	0.32	0.87	0.87	0.98	0.51	9.06	1	0.964286		0	0.2
R1296TS094_2	NA monomer	R1296	94	13.83	0.038	0.573	0.269	0.274	0.29	0.82	0.79	0.96	0.26	145.38	14	0.962963		0	0
R1296TS235_1	NA monomer	R1296	235	18.67	0.475	0.475	0.266	0.267	0.28	0.65	0.71	0.68	0	2.59	0	0.6		0	0
R1296TS231_1	NA monomer	R1296	231	14.84	0.414	0.457	0.264	0.273	0.29	0.44	0.51	0.28	0	25.44	1	0.133333		0	0
R1296TS156_4	NA monomer	R1296	156	11.95	0.045	0.636	0.262	0.274	0.32	0.86	0.85	0.98	0.36	127.32	7	0.965517	0	0.5	0
R1296TS006_1	NA monomer	R1296	6	10.3	0.62	0.65	0.262	0.273	0.31	0.86	0.85	0.98	0.45	4.75	1	0.964286		0	0
R1296TS094_3	NA monomer	R1296	94	12.41	0.057	0.581	0.26	0.273	0.29	0.84	0.83	0.98	0.22	131.78	10	0.945455		0	0
R1296TS358_4	NA monomer	R1296	358	14.19	0.516	0.516	0.26	0.255	0.29	0.74	0.72	0.96	0.15	1.29	0	0.84		0	0.142857
R1296TS156_5	NA monomer	R1296	156	12.32	0.106	0.657	0.26	0.273	0.31	0.86	0.85	1	0.4	97.89	6	0.982456		0.666667	0.222222
R1296TS358_1	NA monomer	R1296	358	11.33	0.585	0.585	0.26	0.26	0.32	0.82	0.79	0.94	0.73	1.72	0	0.901961		0	0.181818
R1296TS094_4	NA monomer	R1296	94	12.17	0.078	0.596	0.258	0.263	0.3	0.83	0.81	0.96	0.45	128.56	13	0.981818		0	0
R1296TS286_4	NA monomer	R1296	286	12.43	0.592	0.592	0.256	0.261	0.31	0.85	0.81	1	0.67	0.43	0	0.964286		0	0.333333
R1296TS169_2	NA monomer	R1296	169	15.09	0.507	0.543	0.254	0.243	0.28	0.75	0.76	0.84	0.22	2.59	8	0.792453		0	0.285714
R1296TS417_5	NA monomer	R1296	417	14.39	0.598	0.678	0.254	0.265	0.28	0.87	0.85	0.98	0.63	5.18	1	0.945455		0	0.363636
R1296TS156_1	NA monomer	R1296	156	17.76	0.133	0.629	0.252	0.247	0.31	0.88	0.89	0.96	0.4	129.59	13	0.964286		0	0
R1296TS143_4	NA monomer	R1296	143	13.1	0.257	0.639	0.25	0.244	0.29	0.85	0.84	0.98	0	72.94	6	0.943396		0	0
R1296TS358_5	NA monomer	R1296	358	11.41	0.567	0.567	0.248	0.248	0.29	0.75	0.75	0.9	0.16	3.45	0	0.857143		0	0
R1296TS358_3	NA monomer	R1296	358	10.96	0.554	0.554	0.245	0.244	0.3	0.78	0.75	0.94	0.22	3.02	0	0.846154		0	0
R1296TS169_3	NA monomer	R1296	169	11.71	0.455	0.482	0.244	0.276	0.28	0.65	0.71	0.61	0	0.43	1	0.592593		0	0
R1296TS006_4	NA monomer	R1296	6	9.46	0.655	0.655	0.244	0.254	0.29	0.86	0.85	0.98	0.51	5.61	0	0.964286		0	0.25
R1296TS358_2	NA monomer	R1296	358	17.27	0.549	0.549	0.244	0.244	0.28	0.81	0.78	0.94	0.45	3.02	0	0.88		0	0.125
R1296TS306_4	NA monomer	R1296	306	22.7	0.012	0.375	0.243	0.253	0.26	0.52	0.64	0.32	0	159.41	18	0.291667		0	0
R1296TS448_3	NA monomer	R1296	448	14.42	0.47	0.588	0.242	0.229	0.28	0.73	0.72	0.92	0	80.21	0	0.862745		0	0
R1296TS143_3	NA monomer	R1296	143	14.42	0.465	0.588	0.242	0.229	0.28	0.73	0.72	0.92	0	80.21	0	0.862745		0	0
R1296TS094_5	NA monomer	R1296	94	8.35	0.027	0.584	0.239	0.285	0.32	0.83	0.79	0.98	0.45	107.1	18	0.981818		0	0
R1296TS167_1	NA monomer	R1296	167	11	0.509	0.509	0.225	0.239	0.28	0.81	0.78	0.92	0.45	0.43	0	0.901961		0	0.25
R1296TS306_2	NA monomer	R1296	306	19.56	0	0.366	0.222	0.234	0.25	0.51	0.59	0.38	0	103.45	19	0.352941	0	0	0
R1296TS167_4	NA monomer	R1296	167	13.91	0.479	0.479	0.22	0.242	0.25	0.71	0.7	0.83	0	1.3	0	0.84		0	0
R1296TS167_3	NA monomer	R1296	167	14.45	0.489	0.489	0.215	0.221	0.25	0.79	0.78	0.92	0	1.73	0	0.884615		0	0
R1296TS235_3	NA monomer	R1296	235	21.88	0.323	0.323	0.214	0.228	0.24	0.51	0.57	0.44	0	8.63	0	0.30303		0	0
R1296TS169_5	NA monomer	R1296	169	12.97	0.459	0.478	0.214	0.253	0.26	0.64	0.71	0.6	0	1.29	5	0.545455		0	0
R1296TS306_3	NA monomer	R1296	306	17.15	0.015	0.372	0.211	0.22	0.24	0.53	0.63	0.36	0	165.45	15	0.340426	0	0	0
R1296TS167_2	NA monomer	R1296	167	16.67	0.446	0.446	0.211	0.263	0.23	0.69	0.76	0.61	0	0.86	0	0.576923		0	0
R1296TS169_4	NA monomer	R1296	169	12.63	0.382	0.435	0.209	0.288	0.24	0.64	0.7	0.57	0	1.29	14	0.538462		0	0
R1296TS235_2	NA monomer	R1296	235	18.58	0.41	0.41	0.201	0.238	0.22	0.59	0.66	0.47	0	2.16	0	0.378378		0	0
R1296TS169_1	NA monomer	R1296	169	14.46	0.369	0.43	0.199	0.255	0.24	0.65	0.72	0.6	0	2.16	6	0.592593		0	0
R1296TS306_5	NA monomer	R1296	306	19.86	0.01	0.341	0.195	0.193	0.21	0.52	0.65	0.31	0	125.65	26	0.28	0	0	0
R1296TS306_1	NA monomer	R1296	306	21.03	0.027	0.335	0.18	0.211	0.21	0.54	0.65	0.33	0	117.85	13	0.26087		0	0
R1296TS261_5	NA monomer	R1296	261	15.68	0.373	0.383	0.17	0.181	0.2	0.54	0.7	0	0	4.31	0	0		0	0
R1296TS261_4	NA monomer	R1296	261	17.55	0.384	0.384	0.146	0.205	0.15	0.51	0.65	0	0	5.61	0				0
R1296TS261_3	NA monomer	R1296	261	15.8	0.41	0.41	0.136	0.23	0.18	0.56	0.71	0.28	0	6.9	0	0.133333		0	0
R1296TS261_2	NA monomer	R1296	261	16.02	0.371	0.392	0.133	0.181	0.16	0.56	0.73	0	0	7.33	0				0
R1296TS261_1	NA monomer	R1296	261	16.45	0.387	0.4	0.122	0.181	0.15	0.58	0.71	0.2	0.3	7.33	0				0
R1296TS238_5	NA monomer	R1296	238	11.48	0.626	0.683	0.338	0.352	0.37	0.91	0.9	0.98	0.52	19.84	1	0.909091		0	0.444444
R1296TS238_4	NA monomer	R1296	238	13.39	0.667	0.681	0.331	0.36	0.37	0.87	0.86	0.96	0.52	10.35	2	0.909091		0	0.4
R1296TS238_1	NA monomer	R1296	238	14.74	0.662	0.705	0.327	0.332	0.37	0.9	0.9	0.96	0.55	13.37	2	0.909091		0	0.363636
R1296TS238_3	NA monomer	R1296	238	15.44	0.647	0.71	0.326	0.321	0.39	0.9	0.9	0.96	0.6	17.26	1	0.909091		0	0.333333
R1296TS238_2	NA monomer	R1296	238	14.42	0.696	0.708	0.304	0.298	0.37	0.89	0.9	0.96	0.4	14.66	0	0.909091		0	0.363636
vienna2_PRED	Secondary structure prediction algorithmn	R1296														0.964286		0
contrafold2_PRED	Secondary structure prediction algorithmn	R1296														0.964286		0
eternafold_PRED	Secondary structure prediction algorithmn	R1296														1		1
rnastructure_PRED	Secondary structure prediction algorithmn	R1296														0.964286		0
hotknots_PRED	Secondary structure prediction algorithmn	R1296														0.964286		0
ipknots_PRED	Secondary structure prediction algorithmn	R1296														0.962963		0
knotty_PRED	Secondary structure prediction algorithmn	R1296														0.981818		0
pknots_PRED	Secondary structure prediction algorithmn	R1296														0.814815		0
spotrna_PRED	Secondary structure prediction algorithmn	R1296														0.964286		0
nupack_pk_PRED	Secondary structure prediction algorithmn	R1296														0.964286		0
vienna_2.TK_PRED	Secondary structure prediction algorithmn	R1296														0.964286		0
vienna_2.HN_PRED	Secondary structure prediction algorithmn	R1296														0.964286		0
eternafold.TK_PRED	Secondary structure prediction algorithmn	R1296														0.981818		0
eternafold.HN_PRED	Secondary structure prediction algorithmn	R1296														0.962963		0
contrafold_2.TK_PRED	Secondary structure prediction algorithmn	R1296														0.964286		0
contrafold_2.HN_PRED	Secondary structure prediction algorithmn	R1296														0.962963		0
shapify-hfold_PRED	Secondary structure prediction algorithmn	R1296														0.981818		0
Test10	Secondary structure prediction algorithmn	R1296														0.981818		0
Test12	Secondary structure prediction algorithmn	R1296														1		1
Test10_w_test	Secondary structure prediction algorithmn	R1296														1		1
R1250TS028_1o	RNA multimer																			0																											0	0	0	0.064	0	0	0.393	0	0.011	95.888	0.188	0.142	0.003	0.016	6	A6	161	366	745
R1250TS028_2o	RNA multimer																			0																0		0									0	0	0	0.078	0	0	0.321	0	0.009	105.271	0.207	0.139	0.002	0.012	6	A6	878	366	2790
R1250TS028_3o	RNA multimer																			0																0		0									0	0	0	0	0	0	0.316	0	0.009	89.608	0.202	0.125	0.002	0.013	6	A6	719	366	2535
R1250TS028_4o	RNA multimer																			0																0		0									0	0	0	0	0	0	0.323	0	0.009	104.402	0.258	0.161	0.002	0.009	6	A6	1035	366	2559
R1250TS028_5o	RNA multimer																			0																		0									0	0	0	0.049	0	0	0.221	0	0.011	108.519	0.249	0.164	0.002	0.009	6	A6	4424	366	8724
R1250TS052_1o	RNA multimer																			0																											0	0	0	0	0	0	0.4	0	0.011	96.078	0.213	0.107	0.001	0.006	6	A6	0	366	6
R1250TS052_2o	RNA multimer																			0																											0	0	0	0	0	0	0.438	0	0.012	97.526	0.237	0.143	0.001	0.008	6	A6	0	366	48
R1250TS052_3o	RNA multimer																			0																											0	0	0	0.007	0	0	0.343	0	0.005	75.444	0.269	0.157	0.001	0.009	6	A6	2	366	684
R1250TS052_4o	RNA multimer																			0																											0	0	0	0	0	0	0.347	0	0.006	78.369	0.256	0.143	0.002	0.009	6	A6	0	366	510
R1250TS052_5o	RNA multimer																			0																											0	0	0	0	0	0	0.283	0	0.009	77.704	0.185	0.145	0.001	0.008	6	A6	0	366	2136
R1250TS110_1o	RNA multimer																			0																											0	0	0	0.04	0	0	0.391	0	0.011	105.75	0.232	0.144	0.003	0.016	6	A6	270	366	903
R1250TS110_2o	RNA multimer																			0																0		0									0	0	0	0.077	0	0	0.33	0	0.009	101.859	0.216	0.197	0.002	0.012	6	A6	657	366	2344
R1250TS110_3o	RNA multimer																			0																0		0									0	0	0	0.073	0	0	0.326	0	0.009	105.029	0.222	0.139	0.002	0.011	6	A6	719	366	2568
R1250TS110_4o	RNA multimer																			0																0		0	0							0	0	0	0	0.05	0	0	0.229	0	0.011	107.858	0.256	0.161	0.002	0.01	6	A6	4106	366	8406
R1250TS110_5o	RNA multimer																			0																0		0									0	0	0	0.037	0	0	0.272	0	0.009	109.754	0.245	0.14	0.002	0.01	6	A6	2386	366	4986
R1250TS156_1o	RNA multimer																			0																			0							0	0	0	0	0.08	0	0	0.039	0	0.011	105.976	0.188	0.105	0.002	0.013	6	A6	1058	366	1014
R1250TS156_2o	RNA multimer																			0.285714																0		0	0								0.01	0.006	0.019	0.095	0.003	0.003	0.031	0.005	0.01	82.772	0.205	0.095	0.009	0.051	6	A6	1372	366	745
R1250TS156_3o	RNA multimer																			0																0		0								0	0	0	0	0.068	0	0	0.035	0	0.011	105.891	0.186	0.104	0.002	0.013	6	A6	1005	366	951
R1250TS156_4o	RNA multimer																			0.444444																0		0								0	0.01	0.007	0.016	0.096	0.002	0.002	0.033	0	0.009	82.542	0.169	0.147	0.008	0.047	6	A6	1167	366	945
R1250TS156_5o	RNA multimer																			0.4																0		0									0.011	0.008	0.019	0.103	0.003	0.004	0.03	0	0.01	83.144	0.167	0.107	0.008	0.05	6	A6	1188	366	899
R1250TS167_1o	RNA multimer																			0																0		0									0	0	0	0.116	0	0	0.26	0.007	0.011	107.132	0.212	0.111	0.002	0.014	6	A6	957	366	5593
R1250TS167_2o	RNA multimer																			0																											0	0	0	0.086	0	0	0.319	0.01	0.012	103.772	0.173	0.107	0.003	0.018	6	A6	988	366	3695
R1250TS167_3o	RNA multimer																			0																0		0									0	0	0	0.094	0	0	0.285	0	0.01	101.59	0.2	0.132	0.002	0.013	6	A6	1280	366	4060
R1250TS167_4o	RNA multimer																			0																0		0									0	0	0	0.05	0	0	0.28	0	0.01	108.238	0.158	0.089	0.002	0.014	6	A6	1800	366	5224
R1250TS167_5o	RNA multimer																			0																0		0									0.005	0.003	0.011	0.099	0.004	0.005	0.252	0.044	0.011	89.79	0.202	0.133	0.005	0.033	6	A6	1649	366	6390
R1250TS183_1o	RNA multimer																			0																0		0								0	0	0	0	0.146	0	0	0.264	0.006	0.009	94.391	0.186	0.111	0.002	0.011	6	A6	3206	366	4163
R1250TS183_2o	RNA multimer																			0																0		0									0	0	0	0.048	0	0	0.338	0	0.01	101.099	0.212	0.116	0.002	0.011	6	A6	1112	366	3423
R1250TS183_3o	RNA multimer																			0																0		0									0	0	0	0.024	0	0	0.304	0.007	0.009	109.484	0.187	0.1	0.002	0.013	6	A6	1916	366	3527
R1250TS183_4o	RNA multimer																			0																0		0									0	0	0	0	0	0	0.337	0	0.009	102.374	0.162	0.112	0.001	0.007	6	A6	1443	366	1215
R1250TS183_5o	RNA multimer																			0																0		0	0								0	0	0	0.119	0.001	0.001	0.266	0.002	0.008	103.286	0.175	0.105	0.003	0.016	6	A6	2961	366	5310
R1250TS189_1o	RNA multimer																			0																											0	0	0	0.084	0.002	0.003	0.285	0.021	0.011	86.108	0.178	0.115	0.002	0.015	6	A6	1032	366	4888
R1250TS189_2o	RNA multimer																			0																0		0								0	0	0	0	0.053	0	0	0.246	0	0.01	104.526	0.173	0.095	0.002	0.014	6	A6	2483	366	8110
R1250TS189_3o	RNA multimer																			0																											0	0	0	0.12	0.002	0.002	0.309	0.043	0.009	80.455	0.205	0.126	0.003	0.017	6	A6	998	366	4276
R1250TS189_4o	RNA multimer																			0																											0.007	0.009	0.005	0.148	0.018	0.022	0.326	0.058	0.011	101.346	0.202	0.146	0.005	0.027	6	A6	384	366	2245
R1250TS189_5o	RNA multimer																			0																0		0								0	0	0	0	0.08	0	0	0.31	0.005	0.011	97.8	0.176	0.119	0.003	0.016	6	A6	1241	366	2323
R1250TS208_3o	RNA multimer																			0																0		0	0							0	0	0	0	0.068	0	0	0.238	0.002	0.011	110.078	0.2	0.108	0.002	0.01	6	A6	3669	366	8675
R1250TS208_4o	RNA multimer																			0																0		0	0							0	0	0	0	0.086	0	0	0.024	0.001	0.011	112.546	0.14	0.08	0.002	0.012	6	A6	23175	366	65283
R1250TS208_5o	RNA multimer																			0																0		0	0			0	0			0	0	0	0	0.087	0	0	0.02	0	0.01	112.175	0.15	0.088	0.002	0.012	6	A6	19155	366	47223
R1250TS241_1o	RNA multimer																			0																		0									0	0	0	0.053	0	0	0.295	0.009	0.012	101.111	0.173	0.107	0.002	0.01	6	A6	1501	366	3920
R1250TS241_2o	RNA multimer																			0																0		0	0								0.003	0.002	0.011	0.087	0.002	0.002	0.252	0.023	0.013	104.365	0.198	0.114	0.006	0.034	6	A6	3000	366	7429
R1250TS241_3o	RNA multimer																			0																											0	0	0	0.111	0	0	0.304	0.003	0.01	97.831	0.187	0.15	0.003	0.016	6	A6	1355	366	3312
R1250TS241_4o	RNA multimer																			0																0		0	0								0	0	0	0.095	0.001	0.001	0.226	0.019	0.011	91.622	0.182	0.12	0.002	0.014	6	A6	2581	366	7451
R1250TS241_5o	RNA multimer																			0																0		0									0	0	0	0.071	0	0	0.299	0.002	0.011	90.471	0.226	0.15	0.002	0.012	6	A6	1323	366	4279
R1250TS262_1o	RNA multimer																			0																											0	0	0	0.103	0	0	0.422	0.022	0.012	103.746	0.196	0.107	0.002	0.013	6	A6	1135	366	0
R1250TS262_2o	RNA multimer																			0																											0	0	0	0.074	0	0	0.393	0.002	0.011	101.733	0.197	0.114	0.002	0.014	6	A6	1390	366	7
R1250TS262_3o	RNA multimer																			0																											0	0	0	0.078	0.009	0.01	0.389	0.023	0.01	83.269	0.198	0.122	0.002	0.013	6	A6	828	366	0
R1250TS262_4o	RNA multimer																			0																											0	0	0	0.103	0	0	0.422	0.022	0.012	103.746	0.196	0.107	0.002	0.013	6	A6	1135	366	0
R1250TS262_5o	RNA multimer																			0																											0	0	0	0.074	0	0	0.393	0.002	0.011	101.733	0.197	0.114	0.002	0.014	6	A6	1390	366	7
R1250TS286_1o	RNA multimer																			0																0		0									0	0	0	0.08	0.002	0.002	0.376	0.017	0.009	105.111	0.17	0.119	0.001	0.008	6	A6	660	366	2
R1250TS286_2o	RNA multimer																			0																											0	0	0	0.112	0	0	0.363	0.005	0.011	96.154	0.225	0.136	0.003	0.02	6	A6	921	366	23
R1250TS286_3o	RNA multimer																			0																0		0									0	0	0	0.048	0	0	0.358	0	0.01	83.959	0.224	0.116	0.003	0.016	6	A6	1025	366	7
R1250TS286_4o	RNA multimer																			0																											0	0	0	0.056	0	0	0.358	0.012	0.011	84.444	0.167	0.116	0.003	0.017	6	A6	761	366	15
R1250TS286_5o	RNA multimer																			0																											0	0	0	0.095	0	0	0.351	0.027	0.01	91.484	0.2	0.116	0.002	0.012	6	A6	976	366	16
R1250TS294_1o	RNA multimer																			0																											0	0	0	0.125	0	0	0.423	0.003	0.01	119.637	0.239	0.144	0.001	0.008	6	A6	150	366	24
R1250TS294_2o	RNA multimer																			0																											0	0	0	0	0	0	0.434	0	0.011	80.934	0.201	0.203	0.002	0.012	6	A6	96	366	6
R1250TS294_3o	RNA multimer																			0																											0	0	0	0	0	0	0.432	0	0.012	93.608	0.209	0.139	0.001	0.008	6	A6	78	366	30
R1250TS294_4o	RNA multimer																			0																											0	0	0	0	0	0	0.439	0	0.012	102.403	0.19	0.143	0.002	0.014	6	A6	86	366	60
R1250TS294_5o	RNA multimer																			0																											0	0	0	0.01	0	0	0.42	0	0.01	109.994	0.151	0.072	0.001	0.007	6	A6	90	366	43
R1250TS304_1o	RNA multimer																			0																0		0	0							0	0.004	0.002	0.074	0.085	0.001	0.002	0.056	0.008	0.01	112.609	0.148	0.099	0.026	0.159	6	A6	16332	366	35819
R1250TS304_2o	RNA multimer																			0																		0									0	0	0	0.053	0	0	0.295	0.009	0.012	101.111	0.173	0.107	0.002	0.01	6	A6	1501	366	3920
R1250TS304_3o	RNA multimer																			0																0		0									0	0	0	0.074	0	0	0.237	0.002	0.011	92.676	0.216	0.088	0.003	0.018	6	A6	3496	366	8641
R1250TS304_4o	RNA multimer																			0																		0									0	0	0	0.051	0	0	0.264	0	0.01	107.434	0.177	0.134	0.002	0.011	6	A6	2013	366	6790
R1250TS304_5o	RNA multimer																			0																0		0	0								0	0	0	0.086	0	0	0.245	0.001	0.012	106.138	0.168	0.112	0.003	0.015	6	A6	3016	366	7667
R1250TS317_1o	RNA multimer																			0																0		0									0	0	0	0.048	0	0	0.342	0	0.013	77.885	0.212	0.104	0.002	0.01	6	A6	2304	366	4546
R1250TS317_2o	RNA multimer																			0																0		0									0	0	0	0.086	0.001	0.001	0.323	0	0.013	113.696	0.172	0.103	0.002	0.01	6	A6	3087	366	6106
R1250TS317_3o	RNA multimer																			0																										0	0	0	0	0.057	0	0	0.377	0	0.013	89.251	0.216	0.129	0.001	0.009	6	A6	904	366	2146
R1250TS317_4o	RNA multimer																			0																			0								0.002	0.002	0.005	0.105	0	0	0.37	0.009	0.015	87.503	0.215	0.114	0.003	0.019	6	A6	1927	366	3414
R1250TS317_5o	RNA multimer																			0																0		0									0.01	0.008	0.011	0.109	0.004	0.008	0.381	0.002	0.011	103.442	0.183	0.118	0.008	0.046	6	A6	1112	366	2255
R1250TS369_1o	RNA multimer																			0																0		0	0								0	0	0	0.12	0	0	0.233	0.018	0.012	99.923	0.208	0.116	0.002	0.012	6	A6	2522	366	8132
R1250TS369_2o	RNA multimer																			0																0		0									0	0	0	0.107	0	0	0.289	0.001	0.012	104.218	0.219	0.103	0.002	0.011	6	A6	1771	366	3446
R1250TS369_3o	RNA multimer																			0																0		0	0								0	0	0	0.081	0	0	0.238	0.001	0.012	105.899	0.19	0.126	0.003	0.016	6	A6	2737	366	7602
R1250TS369_4o	RNA multimer																			0																0		0	0								0	0	0	0.108	0	0	0.253	0.005	0.01	109.834	0.191	0.103	0.002	0.011	6	A6	2350	366	5331
R1250TS369_5o	RNA multimer																			0																0		0								0	0	0	0	0.082	0	0	0.239	0.001	0.011	101.599	0.169	0.09	0.002	0.011	6	A6	3426	366	8471
R1250TS417_3o	RNA multimer																			0																0		0	0							0	0	0	0	0.087	0	0	0.046	0.007	0.009	115.513	0.149	0.088	0.002	0.011	6	A6	21358	366	48950
R1250TS417_4o	RNA multimer																			0																0		0								0	0	0	0	0.104	0	0	0.279	0.012	0.013	85.52	0.205	0.092	0.002	0.015	6	A6	1612	366	4598
R1250TS417_5o	RNA multimer																			0																0		0									0.001	0	0.003	0.084	0	0	0.257	0.013	0.011	101.776	0.165	0.104	0.003	0.02	6	A6	3665	366	9794
R1250TS450_1o	RNA multimer																			0																0		0									0	0	0	0.116	0	0	0.26	0.007	0.011	107.132	0.212	0.111	0.002	0.014	6	A6	957	366	5593
R1250TS450_2o	RNA multimer																			0																											0	0	0	0.086	0	0	0.319	0.01	0.012	103.772	0.173	0.107	0.003	0.018	6	A6	988	366	3695
R1250TS450_3o	RNA multimer																			0																0		0									0	0	0	0.094	0	0	0.285	0	0.01	101.59	0.2	0.132	0.002	0.013	6	A6	1280	366	4060
R1250TS450_4o	RNA multimer																			0																0		0									0	0	0	0.05	0	0	0.28	0	0.01	108.238	0.158	0.089	0.002	0.014	6	A6	1800	366	5224
R1250TS450_5o	RNA multimer																			0																0		0									0.005	0.003	0.011	0.099	0.004	0.005	0.252	0.044	0.011	89.79	0.202	0.133	0.005	0.033	6	A6	1649	366	6390
R1250TS462_1o	RNA multimer																			0																											0	0	0	0.064	0	0	0.393	0	0.011	95.888	0.188	0.142	0.003	0.016	6	A6	161	366	745
R1250TS462_2o	RNA multimer																			0																											0	0	0	0.105	0	0	0.324	0	0.01	101.279	0.283	0.175	0.001	0.008	6	A6	836	366	2190
R1250TS462_3o	RNA multimer																			0																											0	0	0	0.04	0	0	0.391	0	0.011	105.75	0.232	0.144	0.003	0.016	6	A6	270	366	903
R1250TS462_4o	RNA multimer																			0																											0	0	0	0.018	0	0	0.395	0	0.011	104.751	0.237	0.139	0.003	0.015	6	A6	121	366	700
R1250TS462_5o	RNA multimer																			0																0		0									0	0	0	0.025	0	0	0.345	0	0.009	103.173	0.282	0.141	0.001	0.009	6	A6	367	366	1402
R1250TS481_1o	RNA multimer																			0																											0	0	0	0.033	0	0	0.467	0	0.01	67.4	0.307	0.195	0.004	0.026	6	A6	522	366	0
R1250TS481_2o	RNA multimer																			0																											0	0	0	0.174	0	0	0.428	0	0.011	111.831	0.198	0.104	0.002	0.009	6	A6	588	366	186
R1250TS481_3o	RNA multimer																			0																											0	0	0	0.045	0	0	0.447	0	0.011	85.471	0.26	0.164	0.002	0.009	6	A6	696	366	0
R1250TS481_4o	RNA multimer																			0																											0	0	0	0.062	0	0	0.384	0	0.01	106.206	0.196	0.114	0.002	0.012	6	A6	892	366	396
R1250TS481_5o	RNA multimer																			0																											0	0	0	0.056	0	0	0.323	0	0.009	106.713	0.174	0.102	0.002	0.011	6	A6	806	366	2204
R1251TS028_1o	RNA multimer																			0																0		0									0	0	0	0.023	0	0	0.361	0	0.004	147.422	0.281	0.117			14	A14	2305	1211	7819
R1251TS028_2o	RNA multimer																			0																0		0									0	0	0	0	0	0	0.367	0	0.004	137.716	0.265	0.111			14	A14	1665	1211	14210
R1251TS028_3o	RNA multimer																			0																0		0.117647									0	0	0	0.075	0	0	0.367	0	0.004	149.815	0.278	0.13			14	A14	5276	1211	14289
R1251TS028_4o	RNA multimer																			0																0		0.444444									0	0	0	0.069	0	0	0.406	0	0.004	148.711	0.249	0.102			14	A14	2844	1211	8466
R1251TS028_5o	RNA multimer																			0																0		0.25									0	0	0	0.042	0	0	0.41	0	0.005	176.158	0.215	0.06			14	A14	2019	1211	8431
R1251TS052_1o	RNA multimer																			0																											0	0	0	0.005	0	0	0.463	0	0.004	326.108	0.123	0.033			14	A14	6	1211	490
R1251TS052_2o	RNA multimer																			0																											0	0	0	0.005	0	0	0.454	0	0.004	321.68	0.109	0.028			14	A14	22	1211	42
R1251TS052_3o	RNA multimer																			0																											0	0	0	0	0	0	0.423	0	0.004	334.988	0.108	0.034			14	A14	2	1211	476
R1251TS052_4o	RNA multimer																			0																											0	0	0	0	0	0	0.444	0	0.004	379.227	0.097	0.024			14	A14	0	1211	0
R1251TS052_5o	RNA multimer																			0																											0	0	0	0.005	0	0	0.396	0	0.004	324.747	0.123	0.033			14	A14	10	1211	2688
R1251TS110_1o	RNA multimer																			0																0		0.2									0	0	0.001	0.035	0.002	0.002	0.335	0.001	0.004	137.282	0.293	0.115			14	A14	3631	1211	10748
R1251TS110_2o	RNA multimer																			0																0		0									0	0	0	0	0	0	0.375	0	0.004	151.613	0.247	0.097			14	A14	1355	1211	13300
R1251TS110_3o	RNA multimer																			0																0		0.571429									0	0	0	0.109	0	0	0.414	0.001	0.004	159.556	0.294	0.113			14	A14	1520	1211	7044
R1251TS110_4o	RNA multimer																			0																0		0									0	0	0	0.085	0	0	0.411	0	0.004	150.916	0.252	0.102			14	A14	2776	1211	8457
R1251TS110_5o	RNA multimer																			0																0		0.4									0	0	0	0.049	0	0	0.411	0	0.005	169.589	0.217	0.085			14	A14	1723	1211	7785
R1251TS183_1o	RNA multimer																			0																0											0	0	0	0.073	0	0	0.424	0	0.005	176.609	0.235	0.058			14	A14	2345	1211	6295
R1251TS183_2o	RNA multimer																			0																0											0	0	0	0.074	0	0	0.424	0	0.005	179.8	0.205	0.05			14	A14	3114	1211	8159
R1251TS183_3o	RNA multimer																			0																											0.006	0.006	0.007	0.124	0	0	0.414	0.001	0.004	186.824	0.21	0.061			14	A14	1571	1211	5955
R1251TS183_4o	RNA multimer																			0																0		0									0.003	0.003	0.003	0.128	0	0	0.412	0.002	0.004	186.282	0.228	0.055			14	A14	1600	1211	6101
R1251TS183_5o	RNA multimer																			0																											0.003	0.002	0.005	0.094	0	0.001	0.4	0.004	0.005	181.27	0.217	0.06			14	A14	3112	1211	6406
R1251TS241_1o	RNA multimer																			0.190476																0		0									0.02	0.013	0.038	0.129	0.002	0.002	0.401	0.013	0.005	210.449	0.182	0.071			14	A14	3560	1211	8811
R1251TS241_2o	RNA multimer																			0																0		0.133333								0	0.001	0.001	0.002	0.115	0.001	0.002	0.423	0.004	0.005	218.728	0.171	0.057			14	A14	2977	1211	5883
R1251TS241_3o	RNA multimer																			0.190476																0		0									0.019	0.012	0.05	0.139	0.001	0.001	0.382	0.015	0.005	172.085	0.23	0.066			14	A14	5757	1211	12588
R1251TS241_4o	RNA multimer																			0																0		0									0.004	0.003	0.006	0.114	0.001	0.001	0.415	0.003	0.005	215.054	0.196	0.05			14	A14	2287	1211	4519
R1251TS241_5o	RNA multimer																			0																0		0								0	0.004	0.004	0.005	0.117	0.002	0.002	0.414	0.003	0.005	211.873	0.192	0.064			14	A14	1699	1211	4172
R1251TS262_1o	RNA multimer																			0																											0	0	0	0.061	0	0	0.454	0.005	0.005	124.179	0.307	0.096			14	A14	3530	1211	6
R1251TS262_2o	RNA multimer																			0																											0	0	0	0.062	0	0	0.454	0.005	0.005	112.075	0.388	0.1			14	A14	3544	1211	7
R1251TS262_3o	RNA multimer																			0																											0	0	0	0.061	0	0	0.454	0.005	0.005	124.179	0.307	0.096			14	A14	3530	1211	6
R1251TS262_4o	RNA multimer																			0																											0	0	0	0.062	0	0	0.454	0.005	0.005	112.075	0.388	0.1			14	A14	3544	1211	7
R1251TS262_5o	RNA multimer																			0																											0	0	0	0.061	0	0	0.454	0.005	0.005	124.179	0.307	0.096			14	A14	3530	1211	6
R1251TS286_1o	RNA multimer																			0																											0	0	0	0	0	0	0.465	0	0.004	188.35	0.292	0.138			14	A14	0	1211	0
R1251TS286_2o	RNA multimer																			0																											0	0	0	0.011	0	0	0.478	0	0.004	199.092	0.321	0.132			14	A14	84	1211	0
R1251TS286_3o	RNA multimer																			0																											0	0	0	0	0	0	0.488	0	0.004	199.251	0.329	0.124			14	A14	0	1211	0
R1251TS286_4o	RNA multimer																			0																											0	0	0	0.011	0	0	0.478	0	0.004	193.753	0.36	0.223			14	A14	7	1211	0
R1251TS286_5o	RNA multimer																			0																											0	0	0	0	0	0	0.477	0	0.004	212.69	0.3	0.116			14	A14	0	1211	0
R1251TS294_1o	RNA multimer																			0																											0	0	0	0.01	0	0	0.434	0	0.004	169.9	0.26	0.096			14	A14	238	1211	28
R1251TS294_2o	RNA multimer																			0																											0	0	0	0	0	0	0.496	0	0.005	280.261	0.147	0.044			14	A14	0	1211	0
R1251TS294_3o	RNA multimer																			0																											0	0	0	0.021	0	0	0.422	0	0.004	158.311	0.257	0.122			14	A14	126	1211	606
R1251TS294_4o	RNA multimer																			0																											0	0	0	0	0	0	0.434	0	0.004	189.941	0.343	0.126			14	A14	140	1211	28
R1251TS294_5o	RNA multimer																			0																											0	0	0	0.026	0	0	0.394	0	0.004	162.754	0.282	0.108			14	A14	378	1211	4452
R1251TS304_1o	RNA multimer																			0																0		0								0	0.004	0.004	0.005	0.117	0.002	0.002	0.414	0.003	0.005	211.873	0.192	0.064			14	A14	1699	1211	4172
R1251TS304_2o	RNA multimer																			0																0		0									0.004	0.003	0.006	0.114	0.001	0.001	0.415	0.003	0.005	215.054	0.196	0.05			14	A14	2287	1211	4519
R1251TS304_3o	RNA multimer																			0																0		0									0.004	0.003	0.006	0.11	0.001	0.001	0.406	0.003	0.005	214.679	0.186	0.052			14	A14	2323	1211	4981
R1251TS304_4o	RNA multimer																			0.190476																0		0									0.02	0.013	0.038	0.129	0.002	0.002	0.401	0.013	0.005	210.449	0.182	0.071			14	A14	3560	1211	8811
R1251TS304_5o	RNA multimer																			0																0		0.133333								0	0.001	0.001	0.002	0.115	0.001	0.002	0.423	0.004	0.005	218.728	0.171	0.057			14	A14	2977	1211	5883
R1251TS317_1o	RNA multimer																			0																0		0									0	0	0	0.101	0	0	0.341	0	0.004	203.353	0.19	0.04			14	A14	8636	1211	15610
R1251TS317_2o	RNA multimer																			0																0		0									0	0	0	0.089	0	0	0.376	0	0.004	157.752	0.261	0.064			14	A14	6537	1211	12323
R1251TS317_3o	RNA multimer																			0																0		0								0	0	0	0	0.057	0	0	0.419	0	0.005	140.559	0.28	0.084			14	A14	3087	1211	6427
R1251TS317_4o	RNA multimer																			0																0		0.2									0	0	0	0.069	0	0	0.395	0.001	0.005	193.367	0.199	0.068			14	A14	2618	1211	7569
R1251TS317_5o	RNA multimer																			0																0		0.2									0	0	0	0.049	0	0	0.418	0	0.004	188.235	0.192	0.06			14	A14	2571	1211	6106
R1251TS417_1o	RNA multimer																			0.176471																0		0.25	0							0	0.032	0.022	0.058	0.137	0.004	0.004	0.409	0.02	0.005	125.023	0.297	0.12			14	A14	3335	1211	6144
R1251TS417_2o	RNA multimer																			0.2																0		0	0							0	0.038	0.028	0.059	0.122	0.006	0.006	0.403	0.02	0.005	188.726	0.212	0.058			14	A14	2605	1211	7805
R1251TS417_3o	RNA multimer																			0.139535																0		0	0							0	0.033	0.023	0.061	0.113	0.005	0.005	0.421	0.023	0.005	150.13	0.306	0.092			14	A14	3553	1211	5132
R1251TS417_4o	RNA multimer																			0.206897																0		0	0							0	0.038	0.029	0.056	0.122	0.005	0.005	0.411	0.021	0.005	191.332	0.204	0.034			14	A14	2371	1211	6268
R1251TS417_5o	RNA multimer																			0.206897																0		0.181818	0							0	0.038	0.028	0.059	0.12	0.005	0.005	0.407	0.02	0.005	124.781	0.335	0.095			14	A14	2633	1211	6697
R1251TS462_1o	RNA multimer																			0																0		0.5									0	0	0	0.035	0	0	0.424	0	0.004	173.904	0.2	0.074			14	A14	914	1211	6380
R1251TS462_2o	RNA multimer																			0																											0	0	0	0.014	0	0	0.393	0	0.004	154.816	0.243	0.077			14	A14	135	1211	4494
R1251TS462_3o	RNA multimer																			0																											0	0	0	0.008	0	0	0.39	0	0.004	155.266	0.255	0.084			14	A14	247	1211	4738
R1251TS462_4o	RNA multimer																			0																0		0								0	0	0	0	0.07	0	0	0.429	0	0.004	159.587	0.24	0.085			14	A14	1141	1211	5369
R1251TS462_5o	RNA multimer																			0																0		0.333333									0	0	0	0.082	0	0	0.421	0.001	0.004	167.291	0.259	0.09			14	A14	955	1211	5955
R1251TS481_1o	RNA multimer																			0																											0	0	0	0.038	0	0	0.503	0	0.005	172.311	0.396	0.124			14	A14	558	1211	64
R1251TS481_2o	RNA multimer																			0																0		0									0	0	0	0.075	0	0	0.419	0	0.004	155.215	0.265	0.098			14	A14	3612	1211	5194
R1251TS481_3o	RNA multimer																			0																0		0									0	0	0	0.081	0	0	0.399	0.002	0.004	147.013	0.241	0.077			14	A14	4116	1211	7041
R1251TS481_4o	RNA multimer																			0																0		0									0	0	0	0.089	0	0	0.422	0	0.005	174.887	0.215	0.069			14	A14	4312	1211	6246
R1251TS481_5o	RNA multimer																			0																0		0									0	0	0	0.088	0	0	0.451	0	0.005	149.701	0.268	0.095			14	A14	3331	1211	5188
R1252TS028_1o	RNA multimer																			0																											0.019	0.015	0.026	0.146	0	0	0.408	0.013	0.013	83.066	0.211	0.095	0.009	0.113	6	A6	682	345	565
R1252TS028_2o	RNA multimer																			0																		0									0	0	0	0.045	0	0	0.371	0	0.012	79.544	0.228	0.137	0.002	0.02	6	A6	710	345	1191
R1252TS028_3o	RNA multimer																			0																											0	0	0	0.032	0	0	0.385	0	0.013	81.998	0.225	0.138	0.002	0.025	6	A6	342	345	775
R1252TS028_4o	RNA multimer																			0																0		0									0	0	0	0.103	0	0	0.418	0.001	0.014	82.678	0.212	0.133	0.002	0.023	6	A6	434	345	686
R1252TS028_5o	RNA multimer																			0																0		0									0	0	0	0.024	0	0	0.402	0	0.013	80.946	0.223	0.166	0.002	0.029	6	A6	152	345	864
R1252TS033_3o	RNA multimer																			0																0		0	0							0	0.002	0.001	0.017	0.105	0.001	0.001	0.162	0.006	0.013	82.165	0.208	0.133	0.01	0.124	6	A6	6427	345	17536
R1252TS033_4o	RNA multimer																			0																0		0	0							0	0.003	0.001	0.012	0.078	0.001	0.001	0.296	0.004	0.014	78.658	0.24	0.137	0.006	0.07	6	A6	2788	345	7941
R1252TS033_5o	RNA multimer																			0																0		0	0							0	0	0	0.003	0.094	0	0	0.23	0.003	0.013	79.244	0.215	0.096	0.003	0.04	6	A6	4819	345	8049
R1252TS052_1o	RNA multimer																			0																											0	0	0	0.185	0	0	0.434	0	0.013	85.501	0.199	0.146	0.002	0.023	6	A6	634	345	980
R1252TS052_2o	RNA multimer																			0																											0	0	0	0.163	0	0	0.442	0	0.012	90.024	0.211	0.123	0.001	0.018	6	A6	267	345	569
R1252TS052_3o	RNA multimer																			0																											0	0	0	0.067	0	0	0.357	0.003	0.013	78.939	0.214	0.125	0.003	0.035	6	A6	1671	345	632
R1252TS052_4o	RNA multimer																			0																											0.006	0.005	0.006	0.12	0	0	0.425	0.011	0.013	82.655	0.202	0.123	0.005	0.055	6	A6	383	345	392
R1252TS052_5o	RNA multimer																			0																											0.011	0.016	0.009	0.018	0.01	0.01	0.451	0.005	0.014	88.116	0.218	0.146	0.007	0.081	6	A6	191	345	50
R1252TS110_1o	RNA multimer																			0																											0	0	0	0.084	0	0	0.406	0	0.012	83.586	0.224	0.146	0.002	0.029	6	A6	381	345	560
R1252TS110_2o	RNA multimer																			0																											0	0	0	0.1	0	0	0.4	0	0.014	82.819	0.224	0.115	0.002	0.025	6	A6	295	345	664
R1252TS110_3o	RNA multimer																			0																											0	0	0	0.039	0	0	0.432	0	0.013	81.137	0.224	0.144	0.002	0.024	6	A6	193	345	550
R1252TS110_4o	RNA multimer																			0																											0.016	0.015	0.017	0.14	0	0	0.41	0.011	0.013	82.668	0.219	0.126	0.008	0.097	6	A6	424	345	973
R1252TS110_5o	RNA multimer																			0																											0	0	0	0.107	0	0	0.385	0.003	0.013	82.5	0.216	0.143	0.002	0.029	6	A6	496	345	931
R1252TS156_1o	RNA multimer																			0																0		0								0	0	0	0	0.089	0	0	0.042	0	0.012	86.556	0.211	0.123	0.002	0.026	6	A6	787	345	510
R1252TS156_2o	RNA multimer																			0.0487805																0		0									0.007	0.006	0.009	0.073	0	0	0.043	0	0.018	84.221	0.217	0.1	0.01	0.117	6	A6	535	345	439
R1252TS156_3o	RNA multimer																			0.0512821																0		0								0	0.02	0.017	0.023	0.06	0.002	0.002	0.036	0	0.013	83.729	0.21	0.149	0.012	0.148	6	A6	492	345	437
R1252TS156_4o	RNA multimer																			0																0		0									0.004	0.003	0.006	0.086	0.001	0.001	0.049	0	0.011	88.844	0.199	0.125	0.004	0.043	6	A6	765	345	515
R1252TS156_5o	RNA multimer																			0																0		0								0	0	0	0	0.046	0.001	0.001	0.041	0	0.013	85.303	0.222	0.124	0.003	0.031	6	A6	538	345	498
R1252TS159_1o	RNA multimer																			0																											0	0	0	0.049	0	0	0.382	0	0.012	80.283	0.223	0.129	0.002	0.024	6	A6	454	345	1029
R1252TS159_2o	RNA multimer																			0																0		0									0.002	0.001	0.003	0.072	0.001	0.001	0.382	0.005	0.014	87.359	0.234	0.155	0.004	0.046	6	A6	812	345	1792
R1252TS167_1o	RNA multimer																			0																		0									0	0	0	0.045	0	0	0.371	0	0.012	79.544	0.228	0.137	0.002	0.02	6	A6	710	345	1191
R1252TS167_2o	RNA multimer																			0																											0	0	0	0.032	0	0	0.385	0	0.013	81.998	0.225	0.138	0.002	0.025	6	A6	342	345	775
R1252TS167_3o	RNA multimer																			0.4																0		0									0.071	0.057	0.093	0.13	0.003	0.003	0.404	0.007	0.013	81.968	0.218	0.137	0.029	0.35	6	A6	568	345	1582
R1252TS167_4o	RNA multimer																			0																0		0									0	0	0	0.024	0	0	0.402	0	0.013	80.946	0.223	0.166	0.002	0.029	6	A6	152	345	864
R1252TS167_5o	RNA multimer																			0																0		0									0	0	0	0.031	0	0	0.388	0.001	0.014	78.217	0.215	0.126	0.002	0.028	6	A6	263	345	667
R1252TS183_1o	RNA multimer																			0																0		0									0.002	0.002	0.006	0.079	0.001	0.001	0.386	0.001	0.012	78.249	0.243	0.139	0.005	0.057	6	A6	1333	345	1154
R1252TS183_2o	RNA multimer																			0																0		0									0	0	0	0.065	0	0	0.361	0.001	0.013	78.916	0.258	0.182	0.004	0.043	6	A6	1677	345	3811
R1252TS183_3o	RNA multimer																			0																0		0									0.004	0.003	0.009	0.117	0.005	0.005	0.353	0.006	0.013	95.591	0.218	0.115	0.008	0.094	6	A6	1032	345	1796
R1252TS183_4o	RNA multimer																			0																0		0								0	0	0	0	0.085	0	0	0.332	0	0.013	81.189	0.229	0.11	0.002	0.019	6	A6	1821	345	3084
R1252TS183_5o	RNA multimer																			0																0		0									0	0	0	0.155	0	0	0.366	0	0.012	95.632	0.22	0.175	0.002	0.022	6	A6	1359	345	2048
R1252TS189_1o	RNA multimer																			0																0		0									0	0	0	0.082	0	0	0.387	0.002	0.015	79.101	0.201	0.124	0.002	0.028	6	A6	842	345	1047
R1252TS189_2o	RNA multimer																			0																0		0	0							0	0	0	0	0.1	0	0	0.388	0.001	0.013	78.562	0.269	0.159	0.003	0.036	6	A6	658	345	1094
R1252TS189_3o	RNA multimer																			0																0		0								0	0.034	0.025	0.052	0.181	0.003	0.003	0.417	0.024	0.015	69.683	0.183	0.132	0.018	0.222	6	A6	733	345	401
R1252TS189_4o	RNA multimer																			0																											0	0	0	0.002	0	0	0.424	0.001	0.012	94.631	0.238	0.193	0.002	0.022	6	A6	88	345	368
R1252TS189_5o	RNA multimer																			0																0		0									0	0	0	0.126	0	0	0.409	0	0.012	88.172	0.224	0.114	0.001	0.017	6	A6	727	345	622
R1252TS208_1o	RNA multimer																			0																											0.002	0.002	0.003	0.096	0	0	0.394	0.002	0.014	86.939	0.225	0.159	0.005	0.058	6	A6	518	345	843
R1252TS208_2o	RNA multimer																			0																0		0									0	0	0	0.01	0	0	0.395	0.003	0.016	78.953	0.223	0.152	0.002	0.029	6	A6	235	345	785
R1252TS208_3o	RNA multimer																			0																											0	0	0	0.097	0.001	0.001	0.395	0.004	0.013	84.531	0.192	0.135	0.007	0.082	6	A6	1019	345	554
R1252TS208_4o	RNA multimer																			0																											0	0	0	0.047	0	0	0.397	0	0.014	78.849	0.207	0.133	0.002	0.028	6	A6	418	345	719
R1252TS208_5o	RNA multimer																			0																											0.023	0.022	0.023	0.078	0	0	0.365	0.008	0.011	81.403	0.202	0.135	0.009	0.111	6	A6	477	345	933
R1252TS235_1o	RNA multimer																			0																											0	0	0	0.073	0	0	0.401	0	0.013	87.501	0.224	0.129	0.003	0.034	6	A6	273	345	811
R1252TS235_2o	RNA multimer																			0																											0	0	0	0.073	0	0	0.401	0	0.013	87.501	0.224	0.129	0.003	0.034	6	A6	273	345	811
R1252TS235_3o	RNA multimer																			0																											0	0	0	0.073	0	0	0.401	0	0.013	87.501	0.224	0.129	0.003	0.034	6	A6	273	345	811
R1252TS235_4o	RNA multimer																			0																											0	0	0	0.018	0.004	0.004	0.426	0.005	0.014	81.981	0.222	0.153	0.003	0.031	6	A6	197	345	467
R1252TS235_5o	RNA multimer																			0																											0	0	0	0.093	0	0	0.368	0.001	0.015	83.169	0.249	0.112	0.002	0.028	6	A6	1118	345	1424
R1252TS241_1o	RNA multimer																			0																											0	0	0	0.128	0	0	0.4	0	0.013	82.245	0.206	0.145	0.002	0.029	6	A6	560	345	1170
R1252TS241_2o	RNA multimer																			0																											0	0	0	0.141	0	0	0.382	0	0.013	87.497	0.211	0.14	0.003	0.036	6	A6	550	345	1004
R1252TS241_3o	RNA multimer																			0																0		0									0	0	0	0.051	0	0	0.389	0	0.013	87.937	0.207	0.128	0.002	0.027	6	A6	450	345	810
R1252TS241_4o	RNA multimer																			0																											0	0	0	0.073	0	0	0.389	0	0.013	85.225	0.208	0.112	0.002	0.024	6	A6	625	345	940
R1252TS241_5o	RNA multimer																			0																											0	0	0	0.051	0	0	0.407	0.001	0.014	96.442	0.264	0.153	0.002	0.022	6	A6	320	345	771
R1252TS262_1o	RNA multimer																			0																											0	0	0	0.051	0	0	0.467	0	0.012	80.864	0.228	0.145	0.002	0.025	6	A6	343	345	0
R1252TS262_2o	RNA multimer																			0																											0	0	0	0.089	0	0	0.456	0.001	0.012	81.99	0.237	0.135	0.002	0.024	6	A6	354	345	1
R1252TS262_3o	RNA multimer																			0																											0	0	0	0.076	0	0	0.46	0	0.013	85.271	0.209	0.138	0.003	0.033	6	A6	341	345	0
R1252TS262_4o	RNA multimer																			0																											0	0	0	0.034	0	0	0.458	0	0.013	87.116	0.208	0.14	0.002	0.021	6	A6	195	345	1
R1252TS262_5o	RNA multimer																			0																											0.006	0.007	0.006	0.067	0.005	0.006	0.452	0.003	0.012	81.829	0.216	0.119	0.004	0.044	6	A6	374	345	0
R1252TS272_1o	RNA multimer																			0																											0	0	0	0.111	0	0	0.392	0	0.013	85.001	0.225	0.131	0.002	0.028	6	A6	1512	345	2088
R1252TS272_2o	RNA multimer																			0																											0	0	0	0.152	0	0	0.429	0.005	0.013	81.736	0.214	0.139	0.004	0.05	6	A6	1176	345	788
R1252TS272_3o	RNA multimer																			0																0		0									0	0	0	0.076	0	0	0.41	0.001	0.013	82.652	0.205	0.104	0.003	0.033	6	A6	1092	345	1403
R1252TS272_4o	RNA multimer																			0																											0	0	0	0.15	0	0	0.413	0	0.013	86.3	0.217	0.128	0.003	0.032	6	A6	1152	345	1641
R1252TS272_5o	RNA multimer																			0																											0	0	0	0.126	0	0	0.43	0.001	0.013	85.499	0.228	0.126	0.002	0.028	6	A6	1152	345	1349
R1252TS286_1o	RNA multimer																			0																										0	0	0	0	0.115	0	0	0.424	0	0.013	87.594	0.207	0.146	0.002	0.025	6	A6	455	345	1
R1252TS286_2o	RNA multimer																			0																											0	0	0	0.104	0	0	0.428	0	0.013	77.12	0.277	0.174	0.002	0.022	6	A6	310	345	1
R1252TS286_3o	RNA multimer																			0																											0	0	0	0.046	0	0	0.431	0	0.014	85.684	0.209	0.122	0.002	0.022	6	A6	538	345	0
R1252TS286_4o	RNA multimer																			0																											0	0	0	0.07	0	0	0.413	0	0.013	85.56	0.203	0.111	0.002	0.027	6	A6	633	345	0
R1252TS286_5o	RNA multimer																			0																											0	0	0	0.103	0	0	0.429	0.006	0.013	79.866	0.21	0.122	0.003	0.033	6	A6	296	345	1
R1252TS294_1o	RNA multimer																			0																											0	0	0	0.075	0	0	0.448	0.003	0.015	86.141	0.25	0.147	0.003	0.034	6	A6	173	345	234
R1252TS294_2o	RNA multimer																			0																0		0									0	0	0	0.117	0	0	0.407	0	0.014	85.79	0.243	0.133	0.003	0.033	6	A6	672	345	591
R1252TS294_3o	RNA multimer																			0																											0	0	0	0.046	0	0	0.416	0.001	0.015	85.511	0.212	0.131	0.003	0.034	6	A6	238	345	548
R1252TS294_4o	RNA multimer																			0																											0	0	0	0.052	0	0	0.401	0	0.013	82.115	0.218	0.158	0.002	0.019	6	A6	335	345	762
R1252TS294_5o	RNA multimer																			0																											0	0	0	0.086	0	0	0.399	0.001	0.012	70.723	0.246	0.15	0.002	0.029	6	A6	403	345	821
R1252TS304_1o	RNA multimer																			0																0		0									0	0	0	0.051	0	0	0.389	0	0.013	87.937	0.207	0.128	0.002	0.027	6	A6	450	345	810
R1252TS304_2o	RNA multimer																			0																											0.007	0.009	0.006	0.086	0.011	0.012	0.43	0.008	0.014	88.911	0.217	0.12	0.005	0.066	6	A6	248	345	510
R1252TS304_3o	RNA multimer																			0																											0	0	0	0.014	0	0	0.404	0.003	0.013	80.263	0.207	0.134	0.003	0.035	6	A6	82	345	522
R1252TS304_4o	RNA multimer																			0																0		0									0	0	0	0.076	0	0	0.371	0	0.014	82.423	0.226	0.143	0.002	0.029	6	A6	637	345	1243
R1252TS304_5o	RNA multimer																			0																0		0								0	0.003	0.002	0.006	0.153	0.004	0.004	0.381	0.001	0.013	86.112	0.202	0.151	0.004	0.045	6	A6	1076	345	1733
R1252TS317_1o	RNA multimer																			0																0		0									0	0	0	0.1	0	0	0.281	0.001	0.014	100.076	0.185	0.08	0.002	0.025	6	A6	3258	345	6419
R1252TS317_2o	RNA multimer																			0																0		0									0	0	0	0.092	0	0	0.39	0.001	0.014	87.475	0.23	0.116	0.003	0.03	6	A6	1067	345	1622
R1252TS317_3o	RNA multimer																			0																0		0									0	0	0	0.095	0	0	0.313	0.001	0.014	90.75	0.189	0.126	0.003	0.031	6	A6	3471	345	4677
R1252TS317_4o	RNA multimer																			0																0		0									0	0	0	0.107	0	0	0.354	0	0.014	102.792	0.165	0.107	0.002	0.02	6	A6	2134	345	3864
R1252TS317_5o	RNA multimer																			0																0		0									0	0	0	0.069	0	0	0.289	0.001	0.014	90.9	0.193	0.13	0.003	0.032	6	A6	2831	345	4450
R1252TS325_1o	RNA multimer																			0																											0.001	0.001	0.003	0.157	0.001	0.001	0.378	0	0.015	78.18	0.237	0.151	0.004	0.05	6	A6	1245	345	1693
R1252TS325_2o	RNA multimer																			0																0		0								0	0	0	0	0.104	0	0	0.173	0	0.013	80.181	0.218	0.102	0.029	0.349	6	A6	5740	345	16431
R1252TS338_1o	RNA multimer																			0																											0	0	0	0.009	0	0	0.413	0	0.011	92.102	0.226	0.151	0.002	0.021	6	A6	116	345	150
R1252TS338_2o	RNA multimer																			0																0		0	0								0	0	0	0.054	0.002	0.002	0.399	0	0.01	80.884	0.276	0.165	0.002	0.027	6	A6	324	345	391
R1252TS338_3o	RNA multimer																			0																											0	0	0	0.005	0	0	0.415	0	0.009	101.713	0.216	0.121	0.002	0.024	6	A6	70	345	7
R1252TS338_4o	RNA multimer																			0																											0	0	0	0.043	0	0	0.415	0	0.01	90.868	0.233	0.165	0.002	0.018	6	A6	45	345	1
R1252TS338_5o	RNA multimer																			0																											0	0	0	0.094	0	0	0.422	0.001	0.01	89.471	0.207	0.127	0.004	0.049	6	A6	226	345	255
R1252TS369_1o	RNA multimer																			0																											0.01	0.011	0.009	0.091	0	0	0.41	0.003	0.014	64.305	0.284	0.165	0.005	0.065	6	A6	301	345	726
R1252TS369_2o	RNA multimer																			0																											0.01	0.011	0.009	0.091	0	0	0.41	0.003	0.014	64.305	0.284	0.165	0.005	0.065	6	A6	301	345	726
R1252TS369_3o	RNA multimer																			0																											0.01	0.011	0.009	0.091	0	0	0.41	0.003	0.014	64.305	0.284	0.165	0.005	0.065	6	A6	301	345	726
R1252TS369_4o	RNA multimer																			0																											0.01	0.011	0.009	0.091	0	0	0.41	0.003	0.014	64.305	0.284	0.165	0.005	0.065	6	A6	301	345	726
R1252TS369_5o	RNA multimer																			0																											0.01	0.011	0.009	0.091	0	0	0.41	0.003	0.014	64.305	0.284	0.165	0.005	0.065	6	A6	301	345	726
R1252TS417_1o	RNA multimer																			0																0		0	0							0	0	0	0	0.085	0	0	0.233	0	0.015	84.589	0.207	0.118	0.002	0.023	6	A6	4826	345	12543
R1252TS417_2o	RNA multimer																			0																0		0	0			0				0	0	0	0.003	0.095	0.001	0.001	0.203	0.002	0.014	86.451	0.204	0.13	0.004	0.048	6	A6	5637	345	16942
R1252TS417_3o	RNA multimer																			0																0		0								0	0	0	0	0.076	0	0	0.221	0	0.012	83.716	0.217	0.121	0.002	0.028	6	A6	5141	345	11941
R1252TS417_4o	RNA multimer																			0																0		0									0	0	0	0.102	0	0	0.304	0.001	0.013	78.263	0.204	0.103	0.003	0.039	6	A6	2577	345	2944
R1252TS450_1o	RNA multimer																			0																		0									0	0	0	0.045	0	0	0.371	0	0.012	79.544	0.228	0.137	0.002	0.02	6	A6	710	345	1191
R1252TS450_2o	RNA multimer																			0																											0	0	0	0.032	0	0	0.385	0	0.013	81.998	0.225	0.138	0.002	0.025	6	A6	342	345	775
R1252TS450_3o	RNA multimer																			0.4																0		0									0.071	0.057	0.093	0.13	0.003	0.003	0.404	0.007	0.013	81.968	0.218	0.137	0.029	0.35	6	A6	568	345	1582
R1252TS450_4o	RNA multimer																			0																0		0									0	0	0	0.024	0	0	0.402	0	0.013	80.946	0.223	0.166	0.002	0.029	6	A6	152	345	864
R1252TS450_5o	RNA multimer																			0																0		0									0	0	0	0.031	0	0	0.388	0.001	0.014	78.217	0.215	0.126	0.002	0.028	6	A6	263	345	667
R1252TS462_1o	RNA multimer																			0																											0.019	0.015	0.026	0.146	0	0	0.408	0.013	0.013	83.066	0.211	0.095	0.009	0.113	6	A6	682	345	565
R1252TS462_2o	RNA multimer																			0																											0	0	0	0.012	0	0	0.402	0	0.012	83.98	0.197	0.121	0.002	0.028	6	A6	207	345	982
R1252TS462_3o	RNA multimer																			0																											0	0	0	0.084	0	0	0.406	0	0.012	83.586	0.224	0.146	0.002	0.029	6	A6	381	345	560
R1252TS462_4o	RNA multimer																			0																											0	0	0	0.1	0	0	0.4	0	0.014	82.819	0.224	0.115	0.002	0.025	6	A6	295	345	664
R1252TS462_5o	RNA multimer																			0																											0	0	0	0.105	0	0	0.376	0	0.012	82.135	0.217	0.13	0.002	0.021	6	A6	262	345	921
R1252TS481_1o	RNA multimer																			0																											0	0	0	0.039	0	0	0.425	0	0.013	83.709	0.265	0.186	0.002	0.024	6	A6	582	345	132
R1252TS481_2o	RNA multimer																			0																											0	0	0	0.058	0	0	0.415	0	0.011	83.424	0.228	0.133	0.002	0.027	6	A6	600	345	228
R1252TS481_3o	RNA multimer																			0																											0	0	0	0.098	0	0	0.447	0	0.014	81.328	0.231	0.135	0.002	0.019	6	A6	414	345	144
R1252TS481_4o	RNA multimer																			0																											0	0	0	0.022	0	0	0.408	0	0.012	88.322	0.239	0.127	0.002	0.022	6	A6	960	345	410
R1252TS481_5o	RNA multimer																			0																											0	0	0	0.087	0	0	0.438	0	0.014	92.971	0.231	0.156	0.004	0.043	6	A6	508	345	78
R1253v1TS028_1o	RNA multimer																			0																											0	0	0	0.108	0	0	0.373	0	0.009	101.568	0.21	0.116	0.003	0.047	8	A8	1325	484	2307
R1253v1TS028_2o	RNA multimer																			0																											0	0	0	0.1	0	0	0.366	0	0.009	101.808	0.212	0.105	0.003	0.049	8	A8	898	484	1846
R1253v1TS028_3o	RNA multimer																			0																											0.003	0.002	0.004	0.115	0	0	0.384	0.003	0.009	102.587	0.211	0.091	0.017	0.277	8	A8	975	484	1782
R1253v1TS028_4o	RNA multimer																			0																											0	0	0	0.163	0	0	0.36	0.001	0.009	101.439	0.213	0.117	0.003	0.053	8	A8	1395	484	2290
R1253v1TS028_5o	RNA multimer																			0																0		0	0								0	0	0	0.118	0	0	0.3	0	0.01	97.969	0.229	0.135	0.002	0.029	8	A8	1651	484	3873
R1253v1TS033_1o	RNA multimer																			0.333333																0		0									0.006	0.003	0.019	0.111	0.003	0.003	0.312	0.013	0.009	95.257	0.254	0.106	0.005	0.087	8	A8	2726	484	4610
R1253v1TS033_2o	RNA multimer																			0																0		0								0	0	0	0	0.114	0	0	0.316	0.001	0.009	98.6	0.212	0.111	0.002	0.034	8	A8	2344	484	4030
R1253v1TS033_3o	RNA multimer																			0																0		0									0.015	0.009	0.037	0.128	0.005	0.005	0.284	0.003	0.009	93.603	0.211	0.108	0.009	0.144	8	A8	2028	484	6237
R1253v1TS052_1o	RNA multimer																			0																											0	0	0	0	0	0	0.456	0	0.009	123.09	0.223	0.086	0.001	0.023	8	A8	0	484	48
R1253v1TS052_2o	RNA multimer																			0																											0	0	0	0.017	0	0	0.456	0	0.009	141.224	0.193	0.079	0.001	0.018	8	A8	24	484	116
R1253v1TS052_3o	RNA multimer																			0																											0	0	0	0	0	0	0.453	0	0.008	101.673	0.228	0.106	0.001	0.022	8	A8	12	484	84
R1253v1TS052_4o	RNA multimer																			0																											0	0	0	0.017	0	0	0.464	0	0.009	124.395	0.183	0.065	0.001	0.018	8	A8	20	484	0
R1253v1TS052_5o	RNA multimer																			0.333333																											0.005	0.003	0.012	0.107	0.001	0.001	0.384	0.013	0.009	90.245	0.245	0.1	0.008	0.121	8	A8	2140	484	616
R1253v1TS110_1o	RNA multimer																			0																											0	0	0	0.116	0	0	0.377	0	0.009	102.279	0.209	0.112	0.004	0.057	8	A8	886	484	1613
R1253v1TS110_2o	RNA multimer																			0																0		0									0	0	0	0.121	0	0	0.373	0	0.009	101.346	0.215	0.119	0.003	0.041	8	A8	1184	484	2193
R1253v1TS110_3o	RNA multimer																			0																											0.001	0.001	0.002	0.121	0	0	0.391	0.001	0.009	102.263	0.211	0.108	0.01	0.164	8	A8	864	484	1548
R1253v1TS110_4o	RNA multimer																			0																											0	0	0	0.12	0	0	0.39	0	0.009	102.246	0.211	0.107	0.003	0.051	8	A8	867	484	1552
R1253v1TS110_5o	RNA multimer																			0																0		0								0	0	0	0	0.096	0	0	0.274	0	0.01	98.614	0.252	0.093	0.002	0.033	8	A8	1769	484	6076
R1253v1TS156_1o	RNA multimer																			0																0		0								0	0.011	0.008	0.019	0.071	0	0	0.042	0	0.009	100.475	0.209	0.114	0.006	0.099	8	A8	1134	484	859
R1253v1TS156_2o	RNA multimer																			0																0		0								0	0.002	0.001	0.004	0.111	0	0	0.04	0.001	0.009	88.124	0.226	0.115	0.003	0.051	8	A8	1998	484	986
R1253v1TS156_4o	RNA multimer																			0																0		0	0								0.011	0.008	0.019	0.065	0	0	0.037	0	0.009	100.319	0.216	0.092	0.006	0.096	8	A8	1107	484	844
R1253v1TS156_5o	RNA multimer																			0																0		0								0	0.008	0.006	0.012	0.07	0	0	0.037	0	0.009	99.799	0.213	0.096	0.019	0.296	8	A8	1088	484	902
R1253v1TS159_1o	RNA multimer																			0																0		0					0				0.037	0.023	0.087	0.104	0	0	0.3	0.006	0.009	100.225	0.217	0.094	0.018	0.285	8	A8	1808	484	5799
R1253v1TS159_2o	RNA multimer																			0																0		0	0				0			0	0.001	0	0.004	0.105	0.001	0.001	0.243	0.001	0.009	94.492	0.213	0.078	0.01	0.165	8	A8	4443	484	8483
R1253v1TS167_1o	RNA multimer																			0																0		0									0.001	0.001	0.002	0.095	0.001	0.001	0.306	0.001	0.011	89.039	0.238	0.099	0.002	0.039	8	A8	1387	484	4568
R1253v1TS167_2o	RNA multimer																			0																0		0									0.001	0.001	0.002	0.089	0.001	0.001	0.334	0.001	0.01	89.291	0.239	0.105	0.003	0.047	8	A8	1508	484	2834
R1253v1TS167_3o	RNA multimer																			0																0		0									0.024	0.016	0.052	0.13	0.007	0.007	0.308	0.007	0.009	88.785	0.24	0.107	0.012	0.186	8	A8	1609	484	4700
R1253v1TS167_4o	RNA multimer																			0																0		0									0.001	0.001	0.002	0.112	0.003	0.003	0.297	0.001	0.009	90.814	0.236	0.101	0.002	0.033	8	A8	1474	484	5002
R1253v1TS183_1o	RNA multimer																			0																0		0									0	0	0	0.14	0	0	0.429	0.014	0.01	83.94	0.294	0.126	0.001	0.024	8	A8	830	484	728
R1253v1TS183_2o	RNA multimer																			0																0		0									0	0	0	0.119	0	0	0.421	0	0.01	107.14	0.232	0.173	0.002	0.025	8	A8	1377	484	2780
R1253v1TS183_3o	RNA multimer																			0																0		0									0.058	0.048	0.074	0.144	0.001	0.002	0.439	0.01	0.011	105.086	0.236	0.145	0.015	0.238	8	A8	902	484	905
R1253v1TS183_4o	RNA multimer																			0																0		0									0.006	0.004	0.012	0.112	0.001	0.001	0.395	0.012	0.011	88.06	0.27	0.127	0.005	0.072	8	A8	1429	484	2239
R1253v1TS183_5o	RNA multimer																			0																											0.039	0.041	0.037	0.072	0.001	0.001	0.422	0.006	0.011	100.257	0.292	0.158	0.008	0.134	8	A8	444	484	1022
R1253v1TS189_1o	RNA multimer																			0																0		0	0								0.047	0.029	0.128	0.149	0.002	0.003	0.309	0.008	0.01	94.069	0.231	0.102	0.026	0.419	8	A8	2270	484	5073
R1253v1TS189_2o	RNA multimer																			0																0		0								0	0	0	0.002	0.115	0	0	0.3	0.001	0.01	97.683	0.224	0.103	0.002	0.04	8	A8	3618	484	5765
R1253v1TS189_3o	RNA multimer																			0.222222																0		0	0							0	0.004	0.003	0.017	0.121	0.002	0.002	0.299	0.004	0.01	91.313	0.213	0.105	0.005	0.079	8	A8	3325	484	5975
R1253v1TS189_4o	RNA multimer																			0																0		0									0.001	0.001	0.002	0.089	0.001	0.001	0.309	0.003	0.009	88.125	0.217	0.115	0.002	0.037	8	A8	1448	484	4701
R1253v1TS189_5o	RNA multimer																			0																0		0									0.052	0.035	0.105	0.112	0.002	0.002	0.387	0.012	0.01	102.21	0.225	0.11	0.022	0.344	8	A8	1477	484	2692
R1253v1TS208_1o	RNA multimer																			0.5																0		0	0							0	0.014	0.008	0.043	0.119	0.005	0.005	0.285	0.008	0.009	86.087	0.26	0.102	0.01	0.165	8	A8	2589	484	6359
R1253v1TS208_2o	RNA multimer																			0																0		0									0	0	0	0.117	0.001	0.001	0.331	0	0.01	97.986	0.228	0.102	0.002	0.031	8	A8	1480	484	3125
R1253v1TS208_3o	RNA multimer																			0																0		0	0							0	0	0	0	0.076	0	0	0.287	0	0.009	103.002	0.218	0.091	0.002	0.027	8	A8	2915	484	5618
R1253v1TS208_4o	RNA multimer																			0																0		0	0							0	0.001	0	0.004	0.102	0.001	0.001	0.234	0.003	0.013	86.54	0.246	0.096	0.008	0.128	8	A8	5873	484	11490
R1253v1TS208_5o	RNA multimer																			0																0		0								0	0.017	0.01	0.048	0.089	0	0	0.346	0.004	0.011	104.116	0.207	0.1	0.011	0.181	8	A8	2401	484	4973
R1253v1TS235_1o	RNA multimer																			0																0		0	0								0	0	0	0.155	0	0	0.312	0.002	0.011	94.62	0.232	0.104	0.011	0.17	8	A8	2848	484	5718
R1253v1TS235_2o	RNA multimer																			0.4																0		0									0.012	0.007	0.031	0.14	0.004	0.004	0.315	0.01	0.01	90.928	0.235	0.094	0.009	0.143	8	A8	2209	484	4035
R1253v1TS235_3o	RNA multimer																			0																0		0									0	0	0	0.101	0	0	0.235	0.001	0.01	87.85	0.227	0.089	0.002	0.028	8	A8	1666	484	9498
R1253v1TS235_5o	RNA multimer																			0																0		0	0							0	0.005	0.002	0.101	0.107	0.002	0.002	0.042	0.002	0.009	112.121	0.168	0.072	0.052	0.828	8	A8	21547	484	54106
R1253v1TS241_1o	RNA multimer																			0.0625																0		0								0	0.008	0.005	0.031	0.1	0.002	0.002	0.299	0.013	0.01	92.751	0.245	0.079	0.008	0.131	8	A8	3261	484	4844
R1253v1TS241_2o	RNA multimer																			0																											0	0	0	0.12	0	0	0.374	0	0.01	101.382	0.221	0.117	0.003	0.041	8	A8	803	484	2008
R1253v1TS241_3o	RNA multimer																			0																0		0	0							0	0.009	0.005	0.037	0.092	0.004	0.004	0.289	0.002	0.011	92.237	0.246	0.082	0.009	0.143	8	A8	3417	484	7275
R1253v1TS241_4o	RNA multimer																			0.153846																0		0								0	0.005	0.003	0.025	0.124	0	0	0.289	0.008	0.01	90.835	0.217	0.086	0.013	0.208	8	A8	4379	484	6526
R1253v1TS241_5o	RNA multimer																			0																0		0									0.006	0.004	0.019	0.116	0.004	0.005	0.309	0.006	0.01	87.555	0.243	0.099	0.006	0.097	8	A8	2725	484	4592
R1253v1TS262_1o	RNA multimer																			0																											0.022	0.015	0.037	0.144	0.012	0.012	0.45	0.016	0.01	87.249	0.242	0.111	0.008	0.133	8	A8	1221	484	0
R1253v1TS262_2o	RNA multimer																			0																0		0									0	0	0	0.098	0	0	0.448	0.012	0.01	88.438	0.238	0.116	0.002	0.034	8	A8	990	484	0
R1253v1TS262_3o	RNA multimer																			0																											0	0	0	0.1	0.001	0.002	0.459	0.011	0.011	97.364	0.249	0.096	0.004	0.063	8	A8	1399	484	0
R1253v1TS262_4o	RNA multimer																			0																0		0								0	0	0	0	0.082	0	0	0.451	0.002	0.009	96.72	0.213	0.112	0.003	0.056	8	A8	1591	484	8
R1253v1TS262_5o	RNA multimer																			0																											0	0	0	0.112	0.001	0.001	0.427	0.007	0.009	92.378	0.24	0.122	0.002	0.039	8	A8	1701	484	1
R1253v1TS272_1o	RNA multimer																			0																											0	0	0	0.036	0	0	0.384	0	0.008	97.543	0.248	0.133	0.003	0.046	8	A8	2208	484	1841
R1253v1TS272_2o	RNA multimer																			0																0		0									0	0	0	0.044	0	0	0.398	0	0.008	98.543	0.25	0.114	0.002	0.033	8	A8	1528	484	1528
R1253v1TS272_3o	RNA multimer																			0																											0	0	0	0.078	0	0	0.398	0	0.009	96.53	0.227	0.099	0.001	0.021	8	A8	1248	484	1184
R1253v1TS272_4o	RNA multimer																			0																0		0									0	0	0	0.098	0	0	0.382	0	0.008	94.236	0.252	0.12	0.002	0.034	8	A8	1448	484	1860
R1253v1TS272_5o	RNA multimer																			0																0		0									0	0	0	0.06	0	0	0.401	0	0.008	97.11	0.245	0.131	0.003	0.054	8	A8	1320	484	1536
R1253v1TS286_1o	RNA multimer																			0																											0	0	0	0.08	0.001	0.001	0.329	0.006	0.008	101.277	0.221	0.135	0.002	0.027	8	A8	787	484	21
R1253v1TS286_2o	RNA multimer																			0																											0.008	0.006	0.01	0.111	0.002	0.002	0.313	0.01	0.007	98.501	0.222	0.115	0.004	0.059	8	A8	831	484	19
R1253v1TS286_3o	RNA multimer																			0																											0	0	0	0.113	0	0	0.304	0.005	0.008	93.298	0.241	0.108	0.002	0.036	8	A8	847	484	24
R1253v1TS286_4o	RNA multimer																			0																											0.005	0.004	0.008	0.115	0.011	0.011	0.312	0.007	0.007	99.054	0.218	0.103	0.003	0.049	8	A8	1086	484	17
R1253v1TS286_5o	RNA multimer																			0																											0.007	0.006	0.01	0.129	0.009	0.01	0.314	0.009	0.009	89.757	0.257	0.112	0.004	0.063	8	A8	892	484	31
R1253v1TS294_1o	RNA multimer																			0																											0	0	0	0.119	0.001	0.002	0.341	0.011	0.011	87.082	0.251	0.086	0.002	0.038	8	A8	1179	484	2316
R1253v1TS294_2o	RNA multimer																			0																											0.006	0.005	0.008	0.1	0	0	0.33	0.007	0.011	85.406	0.26	0.098	0.003	0.056	8	A8	922	484	3071
R1253v1TS294_3o	RNA multimer																			0.5																										0	0.028	0.02	0.045	0.171	0.009	0.01	0.311	0.014	0.01	88.279	0.242	0.099	0.01	0.164	8	A8	1133	484	3727
R1253v1TS294_4o	RNA multimer																			0																0		0									0.001	0.001	0.002	0.151	0	0	0.328	0.003	0.009	97.286	0.242	0.113	0.002	0.039	8	A8	1201	484	3972
R1253v1TS294_5o	RNA multimer																			0																0		0									0.002	0.002	0.004	0.102	0.001	0.001	0.338	0.002	0.01	89.273	0.239	0.094	0.003	0.04	8	A8	1161	484	3125
R1253v1TS304_1o	RNA multimer																			0																0		0									0.006	0.004	0.019	0.116	0.004	0.005	0.309	0.006	0.01	87.555	0.243	0.099	0.006	0.097	8	A8	2725	484	4592
R1253v1TS304_2o	RNA multimer																			0																											0	0	0	0.117	0	0	0.362	0	0.009	103.252	0.212	0.12	0.003	0.045	8	A8	1144	484	2879
R1253v1TS304_3o	RNA multimer																			0																0		0									0	0	0	0.087	0	0	0.313	0.003	0.009	101.876	0.226	0.092	0.032	0.508	8	A8	1298	484	4528
R1253v1TS304_4o	RNA multimer																			0																0		0	0							0	0	0	0	0.097	0.001	0.001	0.282	0.003	0.009	94.115	0.23	0.082	0.002	0.036	8	A8	2805	484	6423
R1253v1TS304_5o	RNA multimer																			0																0		0								0	0	0	0	0.113	0.001	0.001	0.284	0.002	0.01	89.445	0.254	0.095	0.002	0.037	8	A8	1371	484	5707
R1253v1TS317_1o	RNA multimer																			0																											0	0	0	0.111	0	0	0.366	0	0.007	106.903	0.26	0.147	0.002	0.029	8	A8	1859	484	2893
R1253v1TS317_2o	RNA multimer																			0																											0	0	0	0.042	0	0	0.42	0	0.007	113.802	0.258	0.139	0.001	0.023	8	A8	374	484	488
R1253v1TS317_3o	RNA multimer																			0																											0	0	0	0.003	0	0	0.422	0	0.007	102.325	0.252	0.125	0.002	0.037	8	A8	192	484	310
R1253v1TS317_4o	RNA multimer																			0																0		0									0	0	0	0.093	0	0	0.312	0.004	0.008	94.931	0.253	0.116	0.002	0.03	8	A8	3769	484	6755
R1253v1TS317_5o	RNA multimer																			0																0		0									0	0	0	0.091	0	0	0.334	0	0.008	102.074	0.211	0.133	0.001	0.023	8	A8	2622	484	5007
R1253v1TS325_1o	RNA multimer																			0																0		0								0	0.024	0.014	0.066	0.098	0.001	0.001	0.335	0.008	0.009	105.928	0.205	0.099	0.014	0.222	8	A8	2299	484	4366
R1253v1TS325_2o	RNA multimer																			0																0		0								0	0.001	0.001	0.002	0.088	0	0	0.31	0.002	0.01	86.749	0.254	0.108	0.003	0.042	8	A8	1761	484	4827
R1253v1TS338_1o	RNA multimer																			0																0		0									0	0	0	0.097	0	0	0.376	0	0.006	115.189	0.253	0.153	0.002	0.027	8	A8	1046	484	1471
R1253v1TS338_2o	RNA multimer																			0																											0	0	0	0.014	0	0	0.377	0	0.007	89.914	0.286	0.202	0.003	0.05	8	A8	456	484	457
R1253v1TS338_3o	RNA multimer																			0																0		0								0	0.007	0.005	0.012	0.034	0.001	0.001	0.354	0	0.006	116.26	0.238	0.217	0.044	0.708	8	A8	1309	484	2406
R1253v1TS338_4o	RNA multimer																			0																							0				0	0	0	0.024	0	0	0.396	0	0.006	116.182	0.248	0.153	0.002	0.038	8	A8	365	484	480
R1253v1TS338_5o	RNA multimer																			0																0		0									0	0	0	0.03	0	0	0.354	0.002	0.007	113.68	0.268	0.131	0.003	0.041	8	A8	1779	484	3371
R1253v1TS369_1o	RNA multimer																			0																0		0									0	0	0	0.093	0	0	0.302	0.005	0.009	89.653	0.24	0.098	0.002	0.04	8	A8	1337	484	4849
R1253v1TS369_2o	RNA multimer																			0																0		0									0	0	0	0.093	0	0	0.302	0.005	0.009	89.653	0.24	0.098	0.002	0.04	8	A8	1337	484	4849
R1253v1TS369_3o	RNA multimer																			0																0		0									0	0	0	0.093	0	0	0.302	0.005	0.009	89.653	0.24	0.098	0.002	0.04	8	A8	1337	484	4849
R1253v1TS369_4o	RNA multimer																			0																0		0									0	0	0	0.093	0	0	0.302	0.005	0.009	89.653	0.24	0.098	0.002	0.04	8	A8	1337	484	4849
R1253v1TS369_5o	RNA multimer																			0																0		0									0	0	0	0.093	0	0	0.302	0.005	0.009	89.653	0.24	0.098	0.002	0.04	8	A8	1337	484	4849
R1253v1TS417_1o	RNA multimer																			0																0		0	0				0			0	0.002	0.001	0.058	0.106	0	0	0.026	0.001	0.008	113.271	0.155	0.07	0.058	0.929	8	A8	27917	484	66249
R1253v1TS417_3o	RNA multimer																			0																0		0									0.003	0.002	0.01	0.13	0	0	0.282	0.004	0.011	88.768	0.237	0.102	0.004	0.059	8	A8	3008	484	5398
R1253v1TS417_4o	RNA multimer																			0																0		0									0.011	0.006	0.043	0.111	0.004	0.004	0.26	0.001	0.01	89.858	0.229	0.098	0.01	0.16	8	A8	3433	484	8114
R1253v1TS417_5o	RNA multimer																			0																0		0								0	0.002	0.001	0.004	0.119	0	0	0.321	0.001	0.01	101.291	0.207	0.092	0.002	0.039	8	A8	2228	484	4934
R1253v1TS450_1o	RNA multimer																			0																0		0									0.001	0.001	0.002	0.095	0.001	0.001	0.306	0.001	0.011	89.039	0.238	0.099	0.002	0.039	8	A8	1387	484	4568
R1253v1TS450_2o	RNA multimer																			0																0		0									0.001	0.001	0.002	0.089	0.001	0.001	0.334	0.001	0.01	89.291	0.239	0.105	0.003	0.047	8	A8	1508	484	2834
R1253v1TS450_3o	RNA multimer																			0																0		0									0.024	0.016	0.052	0.13	0.007	0.007	0.308	0.007	0.009	88.785	0.24	0.107	0.012	0.186	8	A8	1609	484	4700
R1253v1TS450_4o	RNA multimer																			0																0		0									0.001	0.001	0.002	0.112	0.003	0.003	0.297	0.001	0.009	90.814	0.236	0.101	0.002	0.033	8	A8	1474	484	5002
R1253v1TS462_1o	RNA multimer																			0																											0	0	0	0.116	0	0	0.377	0	0.009	102.279	0.209	0.112	0.004	0.057	8	A8	886	484	1613
R1253v1TS462_2o	RNA multimer																			0																											0.003	0.002	0.004	0.115	0	0	0.384	0.003	0.009	102.587	0.211	0.091	0.017	0.277	8	A8	975	484	1782
R1253v1TS462_3o	RNA multimer																			0																											0	0	0	0.108	0	0	0.373	0	0.009	101.568	0.21	0.116	0.003	0.047	8	A8	1325	484	2307
R1253v1TS462_4o	RNA multimer																			0																0		0									0	0	0	0.121	0	0	0.373	0	0.009	101.346	0.215	0.119	0.003	0.041	8	A8	1184	484	2193
R1253v1TS462_5o	RNA multimer																			0																											0	0	0	0.1	0	0	0.366	0	0.009	101.808	0.212	0.105	0.003	0.049	8	A8	898	484	1846
R1253v1TS481_1o	RNA multimer																			0																											0	0	0	0.066	0	0	0.419	0	0.008	103.572	0.236	0.113	0.002	0.031	8	A8	968	484	272
R1253v1TS481_2o	RNA multimer																			0																											0	0	0	0.058	0	0	0.452	0	0.01	95.841	0.238	0.113	0.001	0.017	8	A8	744	484	344
R1253v1TS481_3o	RNA multimer																			0																											0	0	0	0.045	0	0	0.403	0	0.007	56.468	0.417	0.211	0.003	0.044	8	A8	1428	484	1060
R1253v1TS481_4o	RNA multimer																			0																											0	0	0	0.017	0	0	0.38	0	0.008	117.298	0.277	0.163	0.004	0.061	8	A8	1996	484	2408
R1253v1TS481_5o	RNA multimer																			0																0		0									0.001	0.001	0.002	0.123	0.002	0.002	0.297	0.004	0.012	95.824	0.241	0.116	0.003	0.053	8	A8	1013	484	6334
R1253v2TS028_1o	RNA multimer																			0																0		0								0	0.034	0.024	0.058	0.096	0.008	0.008	0.386	0.004	0.011	99.843	0.195	0.119	0.016	0.191	8	A8	1299	536	3172
R1253v2TS028_2o	RNA multimer																			0																0		0	0								0.024	0.017	0.041	0.101	0.007	0.007	0.399	0.004	0.012	100.796	0.21	0.085	0.014	0.164	8	A8	1326	536	2954
R1253v2TS028_3o	RNA multimer																			0																0		0									0.004	0.003	0.013	0.118	0.005	0.005	0.275	0.003	0.01	101.496	0.199	0.086	0.005	0.055	8	A8	2673	536	8150
R1253v2TS028_4o	RNA multimer																			0																0		0									0	0	0	0.105	0	0	0.265	0.002	0.009	108.883	0.191	0.088	0.002	0.029	8	A8	3321	536	7271
R1253v2TS033_1o	RNA multimer																			0.266667																0		0									0.003	0.002	0.009	0.105	0	0	0.236	0.003	0.012	99.157	0.208	0.075	0.005	0.06	8	A8	3248	536	7406
R1253v2TS033_2o	RNA multimer																			0																0		0									0.022	0.013	0.073	0.114	0.006	0.006	0.315	0.013	0.01	108.507	0.213	0.08	0.02	0.244	8	A8	3172	536	5122
R1253v2TS033_3o	RNA multimer																			0																0		0								0	0	0	0	0.095	0	0	0.244	0	0.008	106.099	0.188	0.089	0.002	0.025	8	A8	3164	536	6554
R1253v2TS052_1o	RNA multimer																			0																											0	0	0	0	0	0	0.446	0	0.009	127.05	0.212	0.098	0.002	0.02	8	A8	0	536	48
R1253v2TS052_2o	RNA multimer																			0																											0	0	0	0.017	0	0	0.447	0	0.009	147.556	0.196	0.071	0.001	0.015	8	A8	24	536	116
R1253v2TS052_3o	RNA multimer																			0																											0	0	0	0	0	0	0.442	0	0.008	107.551	0.217	0.107	0.001	0.018	8	A8	12	536	84
R1253v2TS052_4o	RNA multimer																			0																											0	0	0	0.017	0	0	0.454	0	0.009	132.206	0.186	0.083	0.001	0.014	8	A8	20	536	0
R1253v2TS052_5o	RNA multimer																			0																0		0									0	0	0	0.058	0	0	0.397	0	0.009	109.454	0.176	0.076	0.002	0.027	8	A8	1352	536	304
R1253v2TS110_1o	RNA multimer																			0																0		0									0.049	0.036	0.078	0.122	0.012	0.012	0.398	0.004	0.011	99.809	0.211	0.089	0.021	0.254	8	A8	1182	536	2901
R1253v2TS110_2o	RNA multimer																			0																0		0								0	0.035	0.025	0.063	0.089	0.01	0.01	0.392	0.003	0.013	100.494	0.196	0.104	0.017	0.208	8	A8	1383	536	2983
R1253v2TS110_3o	RNA multimer																			0																0		0								0	0	0	0	0.088	0	0	0.281	0.001	0.01	106.108	0.182	0.095	0.003	0.033	8	A8	3380	536	7478
R1253v2TS110_4o	RNA multimer																			0																0		0								0	0.001	0	0.004	0.081	0.001	0.001	0.256	0.004	0.009	108.808	0.187	0.09	0.012	0.148	8	A8	5009	536	10902
R1253v2TS110_5o	RNA multimer																			0																0		0									0.049	0.036	0.078	0.122	0.012	0.012	0.398	0.004	0.011	99.809	0.211	0.089	0.021	0.254	8	A8	1182	536	2901
R1253v2TS156_1o	RNA multimer																			0																0		0								0	0.019	0.014	0.03	0.071	0	0	0.041	0	0.009	106.101	0.2	0.086	0.018	0.212	8	A8	1134	536	859
R1253v2TS156_2o	RNA multimer																			0																0		0								0	0.002	0.001	0.004	0.1	0	0	0.038	0.001	0.008	100.334	0.211	0.078	0.003	0.035	8	A8	1998	536	986
R1253v2TS156_4o	RNA multimer																			0																0		0	0								0	0	0	0.062	0	0	0.037	0	0.009	107.016	0.187	0.088	0.007	0.082	8	A8	1107	536	844
R1253v2TS156_5o	RNA multimer																			0																0		0								0	0.016	0.012	0.024	0.069	0.002	0.002	0.037	0	0.009	106.244	0.184	0.076	0.017	0.21	8	A8	1088	536	902
R1253v2TS159_1o	RNA multimer																			0.0952381																0		0	0							0	0.007	0.004	0.021	0.106	0.001	0.002	0.289	0.018	0.011	96.307	0.213	0.09	0.01	0.116	8	A8	2908	536	5464
R1253v2TS159_2o	RNA multimer																			0																0		0									0	0	0	0.145	0.001	0.002	0.359	0.006	0.012	103.076	0.22	0.079	0.007	0.089	8	A8	1510	536	2664
R1253v2TS167_1o	RNA multimer																			0																											0	0	0	0.091	0.002	0.002	0.378	0.002	0.009	108.777	0.187	0.087	0.003	0.033	8	A8	949	536	1446
R1253v2TS167_2o	RNA multimer																			0																0		0									0.004	0.003	0.006	0.11	0.004	0.004	0.286	0.003	0.009	98.236	0.223	0.089	0.004	0.042	8	A8	1002	536	3975
R1253v2TS167_3o	RNA multimer																			0																0		0									0.004	0.003	0.006	0.154	0	0	0.331	0.01	0.008	96.182	0.224	0.082	0.003	0.042	8	A8	1176	536	3094
R1253v2TS183_1o	RNA multimer																			0																											0.118	0.105	0.134	0.086	0.004	0.004	0.4	0.017	0.01	118.979	0.238	0.129	0.035	0.42	8	A8	708	536	1233
R1253v2TS183_2o	RNA multimer																			0																											0.116	0.101	0.134	0.079	0.004	0.004	0.408	0.015	0.011	110.712	0.227	0.092	0.035	0.417	8	A8	722	536	874
R1253v2TS183_3o	RNA multimer																			0																											0.173	0.243	0.134	0.12	0.012	0.012	0.414	0.016	0.01	124.678	0.28	0.165	0.035	0.419	8	A8	320	536	1435
R1253v2TS183_4o	RNA multimer																			0																0		0								0	0.12	0.108	0.134	0.121	0.006	0.006	0.422	0.021	0.011	120.532	0.24	0.088	0.035	0.417	8	A8	665	536	1115
R1253v2TS183_5o	RNA multimer																			0																0		0									0.065	0.043	0.134	0.099	0.002	0.002	0.375	0.019	0.01	101.789	0.269	0.126	0.035	0.418	8	A8	1665	536	1761
R1253v2TS189_1o	RNA multimer																			0																0		0	0								0.05	0.031	0.125	0.133	0.004	0.004	0.302	0.009	0.01	99.447	0.204	0.095	0.034	0.412	8	A8	2270	536	5073
R1253v2TS189_2o	RNA multimer																			0																0		0								0	0	0	0.002	0.102	0	0	0.294	0	0.01	102.14	0.197	0.073	0.002	0.029	8	A8	3618	536	5765
R1253v2TS189_3o	RNA multimer																			0.222222																0		0	0							0	0.005	0.003	0.017	0.103	0.002	0.002	0.292	0.004	0.01	97.957	0.188	0.09	0.006	0.073	8	A8	3325	536	5975
R1253v2TS189_4o	RNA multimer																			0																0		0									0.001	0.001	0.002	0.073	0.001	0.001	0.302	0.004	0.009	99.339	0.209	0.077	0.002	0.026	8	A8	1448	536	4701
R1253v2TS189_5o	RNA multimer																			0																0		0									0.053	0.036	0.099	0.087	0.003	0.003	0.379	0.011	0.009	104.003	0.185	0.086	0.027	0.323	8	A8	1477	536	2692
R1253v2TS208_1o	RNA multimer																			0																0		0									0.002	0.001	0.006	0.071	0.001	0.001	0.298	0.002	0.009	99.968	0.209	0.08	0.003	0.04	8	A8	2375	536	3640
R1253v2TS208_4o	RNA multimer																			0.5																0		0	0								0.011	0.007	0.024	0.125	0.001	0.001	0.295	0.014	0.01	99.146	0.217	0.083	0.008	0.098	8	A8	1994	536	5505
R1253v2TS235_1o	RNA multimer																			0																0		0	0								0	0	0	0.162	0	0	0.304	0.003	0.011	106.306	0.208	0.097	0.009	0.114	8	A8	2848	536	5718
R1253v2TS235_2o	RNA multimer																			0.4																0		0									0.011	0.007	0.028	0.122	0.004	0.004	0.308	0.011	0.01	100.277	0.181	0.078	0.011	0.127	8	A8	2209	536	4035
R1253v2TS235_3o	RNA multimer																			0																0		0									0	0	0	0.097	0	0	0.232	0.004	0.009	96.835	0.202	0.083	0.002	0.019	8	A8	1666	536	9498
R1253v2TS235_5o	RNA multimer																			0																0		0	0							0	0.006	0.003	0.11	0.103	0.003	0.003	0.041	0.007	0.009	119.022	0.157	0.06	0.048	0.574	8	A8	21547	536	54106
R1253v2TS241_1o	RNA multimer																			0																		0									0	0	0	0.081	0	0	0.351	0	0.01	105.633	0.18	0.082	0.002	0.029	8	A8	2194	536	3218
R1253v2TS241_2o	RNA multimer																			0																0		0									0.009	0.006	0.019	0.094	0.006	0.006	0.318	0.014	0.009	107.218	0.189	0.078	0.009	0.112	8	A8	1692	536	3676
R1253v2TS241_3o	RNA multimer																			0																0		0	0								0.008	0.005	0.021	0.099	0.004	0.004	0.332	0.008	0.01	108.059	0.206	0.088	0.009	0.102	8	A8	2217	536	3730
R1253v2TS241_4o	RNA multimer																			0																0		0									0	0	0	0.091	0.001	0.001	0.293	0.002	0.01	102.654	0.185	0.066	0.002	0.025	8	A8	2747	536	3985
R1253v2TS241_5o	RNA multimer																			0																0		0	0							0	0	0	0	0.101	0	0	0.117	0.005	0.009	115.304	0.158	0.062	0.016	0.193	8	A8	13381	536	26474
R1253v2TS262_1o	RNA multimer																			0																											0.021	0.015	0.034	0.118	0.012	0.012	0.442	0.025	0.01	98.263	0.219	0.074	0.01	0.12	8	A8	1221	536	0
R1253v2TS262_2o	RNA multimer																			0																0		0									0	0	0	0.08	0.001	0.001	0.439	0.014	0.01	98.862	0.221	0.084	0.002	0.025	8	A8	990	536	0
R1253v2TS262_3o	RNA multimer																			0																											0	0	0	0.09	0.002	0.003	0.449	0.015	0.011	104.617	0.223	0.076	0.004	0.049	8	A8	1399	536	0
R1253v2TS262_4o	RNA multimer																			0																0		0								0	0	0	0	0.09	0	0	0.441	0.003	0.009	105.68	0.197	0.076	0.003	0.04	8	A8	1591	536	8
R1253v2TS262_5o	RNA multimer																			0																											0	0	0	0.092	0.001	0.001	0.418	0.007	0.009	101.759	0.222	0.083	0.002	0.028	8	A8	1701	536	1
R1253v2TS272_1o	RNA multimer																			0																											0	0	0	0.093	0	0	0.38	0	0.008	110.492	0.223	0.116	0.001	0.012	8	A8	1312	536	1072
R1253v2TS272_2o	RNA multimer																			0																											0	0	0	0.052	0	0	0.417	0	0.008	98.165	0.236	0.134	0.002	0.019	8	A8	1040	536	752
R1253v2TS272_3o	RNA multimer																			0																											0.007	0.005	0.011	0.099	0.004	0.005	0.391	0.001	0.008	96.697	0.236	0.107	0.024	0.292	8	A8	1388	536	1583
R1253v2TS272_4o	RNA multimer																			0																0		0									0.025	0.016	0.06	0.069	0.008	0.008	0.397	0	0.008	94.965	0.235	0.116	0.081	0.968	8	A8	2024	536	4045
R1253v2TS272_5o	RNA multimer																			0																											0	0	0	0.038	0	0	0.397	0	0.008	99.901	0.212	0.102	0.001	0.014	8	A8	976	536	861
R1253v2TS286_1o	RNA multimer																			0																											0.039	0.039	0.039	0.092	0.014	0.014	0.334	0.011	0.01	106.447	0.199	0.091	0.013	0.155	8	A8	552	536	18
R1253v2TS286_2o	RNA multimer																			0																											0.002	0.002	0.002	0.047	0	0	0.333	0	0.008	102.25	0.196	0.087	0.002	0.02	8	A8	479	536	4
R1253v2TS286_3o	RNA multimer																			0																										0	0	0	0	0.079	0	0	0.346	0	0.009	102.629	0.202	0.084	0.002	0.022	8	A8	471	536	11
R1253v2TS286_4o	RNA multimer																			0																											0.023	0.021	0.024	0.101	0.004	0.004	0.328	0.01	0.007	106.843	0.204	0.081	0.008	0.091	8	A8	620	536	11
R1253v2TS286_5o	RNA multimer																			0																											0.027	0.026	0.028	0.1	0.005	0.006	0.33	0.007	0.007	104.745	0.211	0.085	0.009	0.108	8	A8	680	536	19
R1253v2TS294_1o	RNA multimer																			0																											0.07	0.053	0.103	0.102	0.003	0.003	0.373	0.006	0.011	108.613	0.183	0.081	0.028	0.335	8	A8	1110	536	3210
R1253v2TS294_2o	RNA multimer																			0																0		0									0	0	0	0.124	0	0	0.339	0.007	0.009	109.264	0.192	0.081	0.003	0.038	8	A8	1369	536	3651
R1253v2TS294_3o	RNA multimer																			0																0		0									0.04	0.03	0.058	0.073	0.003	0.003	0.36	0.007	0.01	105.507	0.197	0.079	0.017	0.201	8	A8	1341	536	2917
R1253v2TS294_4o	RNA multimer																			0																0		0					0				0.002	0.002	0.004	0.152	0.002	0.003	0.343	0.006	0.009	102.451	0.209	0.083	0.006	0.072	8	A8	1305	536	2806
R1253v2TS294_5o	RNA multimer																			0																0		0									0	0	0	0.114	0	0	0.337	0.003	0.011	105.369	0.227	0.098	0.004	0.049	8	A8	1627	536	3133
R1253v2TS304_1o	RNA multimer																			0																0		0	0								0.008	0.005	0.021	0.099	0.004	0.004	0.332	0.008	0.01	108.059	0.206	0.088	0.009	0.102	8	A8	2217	536	3730
R1253v2TS304_2o	RNA multimer																			0																0		0								0	0.017	0.012	0.032	0.123	0.006	0.006	0.341	0.008	0.009	100.297	0.179	0.08	0.01	0.116	8	A8	1529	536	2677
R1253v2TS304_3o	RNA multimer																			0																0		0	0							0	0.01	0.006	0.028	0.107	0.001	0.001	0.279	0.01	0.01	100.691	0.196	0.086	0.009	0.103	8	A8	2519	536	4966
R1253v2TS304_4o	RNA multimer																			0																0		0									0.003	0.002	0.009	0.104	0.001	0.001	0.291	0.005	0.011	99.114	0.216	0.076	0.004	0.047	8	A8	2504	536	5522
R1253v2TS304_5o	RNA multimer																			0																0		0								0	0.002	0.001	0.006	0.104	0	0	0.275	0.004	0.009	100.477	0.2	0.074	0.009	0.105	8	A8	2957	536	5821
R1253v2TS317_1o	RNA multimer																			0																											0	0	0	0.107	0	0	0.358	0	0.007	115.769	0.236	0.128	0.002	0.021	8	A8	1859	536	2893
R1253v2TS317_2o	RNA multimer																			0																											0	0	0	0.042	0	0	0.409	0	0.007	125.006	0.263	0.105	0.002	0.018	8	A8	374	536	488
R1253v2TS317_3o	RNA multimer																			0																											0	0	0	0.003	0	0	0.411	0	0.007	105.004	0.187	0.109	0.002	0.019	8	A8	192	536	310
R1253v2TS317_4o	RNA multimer																			0																0		0									0	0	0	0.101	0	0	0.303	0	0.008	102.235	0.232	0.094	0.002	0.019	8	A8	3769	536	6755
R1253v2TS317_5o	RNA multimer																			0																0		0									0	0	0	0.085	0	0	0.325	0	0.007	107.497	0.199	0.119	0.001	0.016	8	A8	2622	536	5007
R1253v2TS325_1o	RNA multimer																			0																0		0	0							0	0.007	0.004	0.021	0.113	0.004	0.004	0.273	0.002	0.01	96.346	0.211	0.078	0.007	0.089	8	A8	2903	536	7051
R1253v2TS325_2o	RNA multimer																			0																0		0								0	0	0	0.002	0.103	0	0	0.305	0.004	0.01	107.984	0.176	0.081	0.005	0.065	8	A8	3869	536	6371
R1253v2TS338_1o	RNA multimer																			0																0		0									0	0	0	0.099	0	0	0.368	0	0.006	124.4	0.265	0.113	0.002	0.021	8	A8	1046	536	1471
R1253v2TS338_2o	RNA multimer																			0																											0	0	0	0.033	0	0	0.368	0	0.007	104.37	0.265	0.16	0.003	0.031	8	A8	456	536	457
R1253v2TS338_3o	RNA multimer																			0																0		0								0	0.023	0.016	0.037	0.058	0.018	0.019	0.348	0.004	0.006	126.352	0.281	0.193	0.038	0.457	8	A8	1309	536	2406
R1253v2TS338_4o	RNA multimer																			0																							0				0	0	0	0.02	0	0	0.387	0	0.006	130.524	0.278	0.114	0.002	0.022	8	A8	365	536	480
R1253v2TS338_5o	RNA multimer																			0																0		0									0	0	0	0.03	0	0	0.346	0.005	0.007	126.701	0.257	0.162	0.009	0.111	8	A8	1779	536	3371
R1253v2TS369_1o	RNA multimer																			0																0		0									0	0	0	0.077	0	0	0.296	0.003	0.009	99.377	0.223	0.076	0.002	0.027	8	A8	1337	536	4849
R1253v2TS369_2o	RNA multimer																			0																0		0									0	0	0	0.077	0	0	0.296	0.003	0.009	99.377	0.223	0.076	0.002	0.027	8	A8	1337	536	4849
R1253v2TS369_3o	RNA multimer																			0																0		0									0	0	0	0.077	0	0	0.296	0.003	0.009	99.377	0.223	0.076	0.002	0.027	8	A8	1337	536	4849
R1253v2TS369_4o	RNA multimer																			0																0		0									0	0	0	0.077	0	0	0.296	0.003	0.009	99.377	0.223	0.076	0.002	0.027	8	A8	1337	536	4849
R1253v2TS369_5o	RNA multimer																			0																0		0									0	0	0	0.077	0	0	0.296	0.003	0.009	99.377	0.223	0.076	0.002	0.027	8	A8	1337	536	4849
R1253v2TS417_1o	RNA multimer																			0																0		0					0				0.036	0.023	0.078	0.098	0.001	0.001	0.291	0.005	0.009	103.217	0.197	0.071	0.022	0.26	8	A8	1808	536	5799
R1253v2TS417_2o	RNA multimer																			0																0		0								0	0.023	0.014	0.06	0.079	0.002	0.002	0.328	0.008	0.009	109.824	0.18	0.09	0.017	0.201	8	A8	2299	536	4366
R1253v2TS417_3o	RNA multimer																			0																0		0	0							0	0.014	0.008	0.049	0.097	0.008	0.009	0.265	0.007	0.009	102.865	0.21	0.079	0.015	0.174	8	A8	3320	536	6078
R1253v2TS417_4o	RNA multimer																			0																0		0									0.002	0.001	0.004	0.107	0.002	0.002	0.313	0.007	0.01	99.438	0.198	0.07	0.004	0.045	8	A8	1515	536	3567
R1253v2TS417_5o	RNA multimer																			0																0		0									0	0	0	0.13	0.001	0.001	0.362	0.008	0.012	106.942	0.193	0.083	0.004	0.05	8	A8	1396	536	1740
R1253v2TS450_1o	RNA multimer																			0																											0	0	0	0.091	0.002	0.002	0.378	0.002	0.009	108.777	0.187	0.087	0.003	0.033	8	A8	949	536	1446
R1253v2TS450_2o	RNA multimer																			0																0		0									0.004	0.003	0.006	0.11	0.004	0.004	0.286	0.003	0.009	98.236	0.223	0.089	0.004	0.042	8	A8	1002	536	3975
R1253v2TS450_3o	RNA multimer																			0																0		0									0.004	0.003	0.006	0.154	0	0	0.331	0.01	0.008	96.182	0.224	0.082	0.003	0.042	8	A8	1176	536	3094
R1253v2TS462_1o	RNA multimer																			0																0		0									0.049	0.036	0.078	0.122	0.012	0.012	0.398	0.004	0.011	99.809	0.211	0.089	0.021	0.254	8	A8	1182	536	2901
R1253v2TS462_2o	RNA multimer																			0																0		0								0	0.035	0.025	0.063	0.089	0.01	0.01	0.392	0.003	0.013	100.494	0.196	0.104	0.017	0.208	8	A8	1383	536	2983
R1253v2TS462_3o	RNA multimer																			0																0		0	0								0.024	0.017	0.041	0.101	0.007	0.007	0.399	0.004	0.012	100.796	0.21	0.085	0.014	0.164	8	A8	1326	536	2954
R1253v2TS462_4o	RNA multimer																			0																0		0								0	0.034	0.024	0.058	0.096	0.008	0.008	0.386	0.004	0.011	99.843	0.195	0.119	0.016	0.191	8	A8	1299	536	3172
R1253v2TS462_5o	RNA multimer																			0																0		0									0.004	0.003	0.013	0.118	0.005	0.005	0.275	0.003	0.01	101.496	0.199	0.086	0.005	0.055	8	A8	2673	536	8150
R1253v2TS481_1o	RNA multimer																			0																											0	0	0	0.071	0	0	0.415	0	0.008	105.943	0.205	0.108	0.002	0.023	8	A8	568	536	176
R1253v2TS481_2o	RNA multimer																			0																											0	0	0	0.026	0	0	0.449	0.001	0.009	107.808	0.216	0.079	0.003	0.034	8	A8	816	536	160
R1253v2TS481_3o	RNA multimer																			0																											0	0	0	0.068	0	0	0.398	0	0.007	127.605	0.216	0.121	0.002	0.023	8	A8	1201	536	456
R1253v2TS481_4o	RNA multimer																			0																0		0									0	0	0	0.022	0	0	0.447	0	0.01	102.951	0.227	0.132	0.002	0.019	8	A8	908	536	516
R1253v2TS481_5o	RNA multimer																			0																											0	0	0	0.088	0	0	0.41	0	0.007	113.219	0.23	0.147	0.002	0.019	8	A8	940	536	128
R1254TS028_1o	RNA multimer																			0																0		0									0	0	0	0.011	0	0	0.269	0	0.008	117.639	0.132	0.039			14	A14	7539	385	14081
R1254TS028_2o	RNA multimer																			0																0		0								0	0	0	0	0.041	0	0	0.175	0.001	0.009	148.569	0.133	0.046			14	A14	8904	385	17833
R1254TS028_3o	RNA multimer																			0																0		0									0	0	0	0.033	0	0	0.244	0	0.008	153.041	0.118	0.057			14	A14	9450	385	20279
R1254TS028_4o	RNA multimer																			0																0		0								0	0	0	0	0.032	0	0	0.241	0.001	0.009	152.095	0.12	0.057			14	A14	9188	385	17675
R1254TS028_5o	RNA multimer																			0																0		0								0	0	0	0	0.085	0	0	0.178	0	0.007	132.757	0.138	0.047			14	A14	8151	385	16821
R1254TS033_1o	RNA multimer																			0
R1254TS033_2o	RNA multimer																			0
R1254TS033_3o	RNA multimer																			0
R1254TS110_1o	RNA multimer																			0																0		0									0	0	0	0.033	0	0	0.235	0	0.009	150.814	0.119	0.042			14	A14	10338	385	18542
R1254TS110_2o	RNA multimer																			0																0		0								0	0	0	0	0.035	0	0	0.266	0	0.008	152.629	0.128	0.058			14	A14	8403	385	16684
R1254TS110_3o	RNA multimer																			0																0		0								0	0	0	0	0.03	0	0	0.222	0.001	0.009	151.124	0.121	0.057			14	A14	9097	385	17537
R1254TS110_4o	RNA multimer																			0																0		0									0	0	0	0.038	0	0	0.239	0	0.008	152.996	0.119	0.056			14	A14	9302	385	20817
R1254TS110_5o	RNA multimer																			0																0		0								0	0	0	0	0.064	0	0	0.211	0	0.01	125.274	0.132	0.046			14	A14	8783	385	16815
R1254TS156_1o	RNA multimer																			0																0		0.4									0	0	0	0.069	0	0	0.276	0	0.01	97.828	0.216	0.055			14	A14	14701	385	28447
R1254TS156_2o	RNA multimer																			0																											0	0	0	0.029	0	0	0.032	0	0.008	123.556	0.233	0.107			14	A14	964	385	2860
R1254TS156_3o	RNA multimer																			0																											0	0	0	0.014	0	0	0.051	0	0.008	104.804	0.249	0.122			14	A14	1022	385	2717
R1254TS156_4o	RNA multimer																			0																											0	0	0	0	0	0	0.043	0	0.007	93.775	0.232	0.097			14	A14	420	385	1361
R1254TS156_5o	RNA multimer																			0																											0	0	0	0.029	0	0	0.051	0	0.008	94.123	0.225	0.094			14	A14	966	385	2519
R1254TS183_1o	RNA multimer																			0																0		0									0.003	0.003	0.005	0.105	0	0	0.401	0.001	0.011	125.909	0.197	0.1			14	A14	960	385	2394
R1254TS183_2o	RNA multimer																			0																0		0.5									0.007	0.006	0.01	0.169	0	0	0.438	0.001	0.011	125.956	0.188	0.102			14	A14	1080	385	1449
R1254TS183_3o	RNA multimer																			0																0		0.5									0.007	0.005	0.01	0.171	0	0	0.436	0.001	0.011	140.245	0.169	0.098			14	A14	1029	385	1392
R1254TS183_4o	RNA multimer																			0																0		0.333333									0.003	0.002	0.008	0.106	0	0	0.414	0.003	0.011	138.842	0.161	0.079			14	A14	1755	385	2355
R1254TS183_5o	RNA multimer																			0																0		0.333333									0.004	0.002	0.008	0.106	0	0	0.414	0.003	0.011	131.611	0.194	0.097			14	A14	1796	385	2373
R1254TS189_1o	RNA multimer																			0																											0	0	0	0.015	0	0	0.43	0	0.011	131.286	0.168	0.07			14	A14	777	385	1354
R1254TS189_2o	RNA multimer																			0																											0	0	0	0.015	0	0	0.43	0	0.011	128.427	0.173	0.086			14	A14	773	385	1364
R1254TS189_3o	RNA multimer																			0																0		0									0	0	0	0.068	0	0	0.409	0	0.011	142.422	0.168	0.088			14	A14	1283	385	2367
R1254TS189_4o	RNA multimer																			0																											0	0	0	0.032	0	0	0.429	0	0.011	139.92	0.155	0.061			14	A14	795	385	1384
R1254TS189_5o	RNA multimer																			0																											0	0	0	0.015	0	0	0.43	0	0.011	129.559	0.178	0.078			14	A14	773	385	1354
R1254TS241_2o	RNA multimer																			0																											0	0	0	0.092	0	0	0.379	0	0.011	124.4	0.173	0.086			14	A14	1098	385	2184
R1254TS241_3o	RNA multimer																			0																0	0	0.333333				0					0	0	0	0.095	0	0	0.4	0.003	0.01	122.394	0.16	0.102			14	A14	2043	385	2328
R1254TS241_4o	RNA multimer																			0																0		0.4									0	0	0	0.061	0	0	0.41	0.002	0.01	122.26	0.176	0.084			14	A14	1457	385	1717
R1254TS241_5o	RNA multimer																			0																0		0.4									0	0	0	0.047	0	0	0.436	0	0.011	131.92	0.165	0.075			14	A14	2004	385	1960
R1254TS262_1o	RNA multimer																			0																0		0.333333									0	0	0	0.189	0	0	0.521	0.001	0.01	140.545	0.183	0.085			14	A14	1176	385	0
R1254TS262_2o	RNA multimer																			0																0		0.333333									0	0	0	0.189	0	0	0.521	0.001	0.01	140.545	0.183	0.085			14	A14	1176	385	0
R1254TS262_3o	RNA multimer																			0																0		0.333333									0	0	0	0.189	0	0	0.521	0.001	0.01	140.545	0.183	0.085			14	A14	1176	385	0
R1254TS262_4o	RNA multimer																			0																0		0.333333									0	0	0	0.189	0	0	0.521	0.001	0.01	140.545	0.183	0.085			14	A14	1176	385	0
R1254TS262_5o	RNA multimer																			0																0		0.333333									0	0	0	0.189	0	0	0.521	0.001	0.01	140.545	0.183	0.085			14	A14	1176	385	0
R1254TS272_1o	RNA multimer																			0																											0	0	0	0.066	0	0	0.487	0	0.009	134.836	0.177	0.086			14	A14	3038	385	1653
R1254TS272_2o	RNA multimer																			0																											0	0	0	0.049	0	0	0.436	0.001	0.009	142.366	0.146	0.053			14	A14	3430	385	2896
R1254TS272_3o	RNA multimer																			0																											0	0	0	0.039	0	0	0.453	0	0.009	127.98	0.165	0.068			14	A14	2758	385	1495
R1254TS272_4o	RNA multimer																			0																											0	0	0	0.032	0	0	0.455	0	0.01	138.133	0.192	0.064			14	A14	2870	385	3104
R1254TS272_5o	RNA multimer																			0																											0	0	0	0.053	0	0	0.45	0	0.009	150.775	0.18	0.051			14	A14	2583	385	2240
R1254TS286_1o	RNA multimer																			0																											0	0	0	0.145	0	0	0.503	0	0.009	126.26	0.196	0.092			14	A14	814	385	0
R1254TS286_2o	RNA multimer																			0																0											0	0	0	0.096	0	0	0.481	0.003	0.01	120.087	0.195	0.074			14	A14	604	385	2
R1254TS286_3o	RNA multimer																			0																0											0	0	0	0.11	0	0	0.497	0.001	0.009	142.849	0.159	0.079			14	A14	726	385	0
R1254TS286_4o	RNA multimer																			0																0											0	0	0	0.049	0	0	0.482	0.001	0.009	138.517	0.162	0.07			14	A14	784	385	2
R1254TS286_5o	RNA multimer																			0																											0	0	0	0.087	0	0	0.487	0.001	0.01	127.961	0.194	0.091			14	A14	1331	385	18
R1254TS294_1o	RNA multimer																			0																											0	0	0	0.052	0	0	0.505	0	0.013	119.948	0.241	0.054			14	A14	714	385	420
R1254TS294_2o	RNA multimer																			0																											0	0	0	0.051	0	0	0.503	0	0.009	99.949	0.262	0.047			14	A14	1064	385	1183
R1254TS294_3o	RNA multimer																			0																											0	0	0	0.056	0	0	0.51	0	0.011	138.325	0.251	0.077			14	A14	756	385	533
R1254TS294_4o	RNA multimer																			0																0		0									0	0	0	0.076	0	0	0.434	0	0.011	115.11	0.21	0.055			14	A14	504	385	1697
R1254TS294_5o	RNA multimer																			0																0		0.8									0	0	0	0.104	0	0	0.449	0	0.011	140.688	0.165	0.073			14	A14	633	385	1092
R1254TS304_1o	RNA multimer																			0																0		0.4									0.007	0.004	0.018	0.086	0	0	0.422	0.002	0.011	126.279	0.175	0.072			14	A14	1964	385	1968
R1254TS304_2o	RNA multimer																			0																0		0.5									0	0	0	0.081	0	0	0.406	0.002	0.01	120.081	0.173	0.105			14	A14	1838	385	2488
R1254TS304_3o	RNA multimer																			0																											0	0	0	0.077	0	0	0.427	0	0.011	123.955	0.178	0.072			14	A14	1614	385	1172
R1254TS304_4o	RNA multimer																			0																0		0.5									0	0	0	0.039	0	0	0.44	0	0.01	132.163	0.181	0.074			14	A14	968	385	1126
R1254TS304_5o	RNA multimer																			0																0	0	0				0					0	0	0	0.084	0	0	0.374	0.003	0.011	123.644	0.214	0.081			14	A14	3084	385	3628
R1254TS317_1o	RNA multimer																			0																0		0								0	0	0	0	0.065	0	0	0.18	0.002	0.008	135.32	0.139	0.046			14	A14	12396	385	20444
R1254TS317_2o	RNA multimer																			0																0		0									0	0	0	0.084	0	0	0.284	0.001	0.008	136.036	0.167	0.076			14	A14	4797	385	8314
R1254TS317_3o	RNA multimer																			0																0		0.571429									0	0	0	0.074	0	0	0.319	0.003	0.007	134.007	0.16	0.074			14	A14	3257	385	6006
R1254TS317_4o	RNA multimer																			0																0		0.444444									0	0	0	0.089	0	0	0.267	0.003	0.007	135.336	0.145	0.057			14	A14	4362	385	8616
R1254TS317_5o	RNA multimer																			0																0		0									0	0	0	0.031	0	0	0.231	0	0.007	116.652	0.165	0.068			14	A14	7062	385	12797
R1254TS338_1o	RNA multimer																			0																											0	0	0	0.074	0	0	0.513	0	0.009	131.582	0.187	0.107			14	A14	228	385	34
R1254TS338_2o	RNA multimer																			0																											0	0	0	0	0	0	0.513	0	0.008	145.097	0.21	0.08			14	A14	213	385	209
R1254TS338_3o	RNA multimer																			0																0		0.285714									0	0	0	0.103	0	0	0.483	0.004	0.007	146.751	0.185	0.059			14	A14	1293	385	1780
R1254TS338_4o	RNA multimer																			0																0											0	0	0	0.074	0	0	0.445	0	0.007	144.007	0.171	0.101			14	A14	1420	385	1574
R1254TS338_5o	RNA multimer																			0																											0	0	0	0.022	0	0	0.479	0	0.006	154.797	0.278	0.108			14	A14	568	385	866
R1254TS417_1o	RNA multimer																			0																0	0	0.285714				0					0	0	0	0.064	0	0	0.407	0	0.01	144.853	0.147	0.096			14	A14	1629	385	1565
R1254TS417_2o	RNA multimer																			0																0	0	0.285714				0					0	0	0	0.065	0	0	0.409	0	0.01	130.034	0.189	0.086			14	A14	1668	385	1548
R1254TS417_3o	RNA multimer																			0																0		0.333333									0	0	0	0.087	0.003	0.005	0.465	0	0.011	141.606	0.164	0.069			14	A14	695	385	994
R1254TS417_4o	RNA multimer																			0																0		0.333333									0	0	0	0.089	0.003	0.005	0.465	0	0.011	128.65	0.204	0.095			14	A14	716	385	994
R1254TS417_5o	RNA multimer																			0																0		0									0.003	0.002	0.005	0.101	0	0	0.4	0.001	0.011	141.398	0.166	0.081			14	A14	963	385	2388
R1254TS462_1o	RNA multimer																			0																0		0									0	0	0	0.011	0	0	0.269	0	0.008	117.639	0.132	0.039			14	A14	7539	385	14081
R1254TS462_2o	RNA multimer																			0																0		0								0	0	0	0	0.041	0	0	0.175	0.001	0.009	148.569	0.133	0.046			14	A14	8904	385	17833
R1254TS462_3o	RNA multimer																			0																0		0									0	0	0	0.033	0	0	0.235	0	0.009	150.814	0.119	0.042			14	A14	10338	385	18542
R1254TS462_4o	RNA multimer																			0																0		0								0	0	0	0	0.035	0	0	0.266	0	0.008	152.629	0.128	0.058			14	A14	8403	385	16684
R1254TS462_5o	RNA multimer																			0																0		0									0	0	0	0.033	0	0	0.244	0	0.008	153.041	0.118	0.057			14	A14	9450	385	20279
R1254TS481_1o	RNA multimer																			0																											0	0	0	0.11	0	0	0.49	0.002	0.009	99.379	0.242	0.086			14	A14	1512	385	1596
R1254TS481_2o	RNA multimer																			0																											0	0	0	0.107	0	0	0.526	0	0.01	130.359	0.215	0.061			14	A14	1499	385	378
R1254TS481_3o	RNA multimer																			0																											0	0	0	0.059	0	0	0.541	0	0.01	135.342	0.192	0.064			14	A14	570	385	79
R1254TS481_4o	RNA multimer																			0																0		0.5									0	0	0	0.107	0	0	0.439	0	0.01	140.81	0.164	0.069			14	A14	990	385	1015
R1254TS481_5o	RNA multimer																			0																											0	0	0	0.059	0	0	0.531	0	0.011	144.656	0.244	0.063			14	A14	2114	385	1918
R1281TS028_1o	RNA multimer																			0																											0	0	0	0	0	0	0.328	0	0.047	78.049	0.329	0.305	0.001	0.001	2	A2	45	57	35
R1281TS028_2o	RNA multimer																			0																											0	0	0	0.071	0	0	0.346	0	0.043	77.549	0.324	0.306	0.001	0.001	2	A2	17	57	4
R1281TS028_3o	RNA multimer																			0																											0	0	0	0.022	0	0	0.327	0	0.033	73.597	0.2	0.181	0.001	0.001	2	A2	121	57	143
R1281TS028_4o	RNA multimer																			0																											0	0	0	0	0	0	0.321	0	0.031	68.234	0.219	0.167	0.001	0.001	2	A2	92	57	110
R1281TS028_5o	RNA multimer																			0																											0	0	0	0	0	0	0.317	0	0.029	68.313	0.199	0.154	0.001	0.001	2	A2	94	57	123
R1281TS052_1o	RNA multimer																			0																											0	0	0	0	0	0	0.356	0	0.041	74.306	0.325	0.329	0.001	0.001	2	A2	0	57	0
R1281TS052_2o	RNA multimer																			0																											0	0	0	0	0	0	0.38	0	0.065	73.185	0.37	0.369	0.001	0.001	2	A2	6	57	16
R1281TS052_3o	RNA multimer																			0																											0	0	0	0	0	0	0.38	0	0.065	77.608	0.368	0.369	0.001	0.001	2	A2	1	57	8
R1281TS052_4o	RNA multimer																			0																											0	0	0	0	0	0	0.336	0	0.05	66.771	0.345	0.324	0.002	0.002	2	A2	108	57	160
R1281TS052_5o	RNA multimer																			0																											0	0	0	0	0	0	0.344	0	0.05	66.785	0.335	0.325	0.001	0.001	2	A2	0	57	0
R1281TS063_1o	RNA multimer																			0																											0	0	0	0	0	0	0.348	0	0.044	77.601	0.329	0.314	0.001	0.001	2	A2	53	57	21
R1281TS091_1o	RNA multimer																			0																											0	0	0	0	0	0	0.349	0	0.033	67.336	0.194	0.161	0.001	0.001	2	A2	10	57	0
R1281TS091_2o	RNA multimer																			0																											0	0	0	0	0	0	0.348	0	0.032	63.255	0.193	0.164	0.002	0.002	2	A2	39	57	0
R1281TS091_3o	RNA multimer																			0																											0	0	0	0	0	0	0.347	0	0.03	57.531	0.221	0.195	0.002	0.002	2	A2	10	57	0
R1281TS091_4o	RNA multimer																			0																										0	0	0	0	0	0	0	0.348	0	0.033	58.622	0.206	0.161	0.001	0.001	2	A2	22	57	1
R1281TS091_5o	RNA multimer																			0																											0	0	0	0	0	0	0.347	0	0.032	61.239	0.227	0.169	0.001	0.001	2	A2	18	57	0
R1281TS110_1o	RNA multimer																			0																											0	0	0	0	0	0	0.331	0	0.047	77.997	0.328	0.308	0.001	0.001	2	A2	21	57	73
R1281TS110_2o	RNA multimer																			0																											0	0	0	0	0	0	0.336	0	0.047	76.585	0.332	0.31	0.001	0.001	2	A2	16	57	126
R1281TS110_3o	RNA multimer																			0																											0	0	0	0	0	0	0.324	0	0.026	74.415	0.176	0.176	0.001	0.001	2	A2	92	57	125
R1281TS110_4o	RNA multimer																			0																											0	0	0	0	0	0	0.309	0	0.03	68.082	0.23	0.186	0.001	0.001	2	A2	63	57	287
R1281TS110_5o	RNA multimer																			0																										0	0	0	0	0	0	0	0.316	0	0.03	62.358	0.218	0.17	0.001	0.001	2	A2	56	57	298
R1281TS143_1o	RNA multimer																			0																											0	0	0	0.055	0	0	0.351	0	0.044	78.427	0.327	0.321	0.001	0.001	2	A2	74	57	52
R1281TS143_2o	RNA multimer																			0																											0.043	0.026	0.14	0.089	0.028	0.028	0.338	0.106	0.035	89.74	0.206	0.209	0.049	0.049	2	A2	312	57	161
R1281TS143_3o	RNA multimer																			0																											0	0	0	0	0	0	0.147	0	0.047	77.676	0.332	0.331	0.001	0.001	2	A2	0	57	0
R1281TS156_1o	RNA multimer																			0																											0	0	0	0	0	0	0.257	0	0.027	64.556	0.174	0.141	0.001	0.001	2	A2	82	57	170
R1281TS156_2o	RNA multimer																			0																											0	0	0	0	0	0	0.262	0	0.028	66.769	0.211	0.154	0.001	0.001	2	A2	107	57	185
R1281TS156_3o	RNA multimer																			0																											0	0	0	0	0	0	0.269	0	0.027	72.778	0.214	0.173	0.001	0.001	2	A2	121	57	281
R1281TS156_4o	RNA multimer																			0																											0	0	0	0	0	0	0.044	0	0.027	68.529	0.253	0.218	0.001	0.001	2	A2	151	57	155
R1281TS156_5o	RNA multimer																			0																											0	0	0	0	0	0	0.039	0	0.028	65.004	0.175	0.135	0.001	0.001	2	A2	67	57	147
R1281TS167_1o	RNA multimer																			0																											0	0	0	0.034	0	0	0.262	0	0.029	66.24	0.265	0.227	0.002	0.002	2	A2	469	57	511
R1281TS167_2o	RNA multimer																			0																											0	0	0	0	0	0	0.293	0	0.035	58.585	0.303	0.267	0.001	0.001	2	A2	269	57	375
R1281TS167_3o	RNA multimer																			0																											0.108	0.062	0.439	0.147	0.019	0.019	0.263	0.101	0.026	63.68	0.22	0.198	0.148	0.148	2	A2	406	57	626
R1281TS167_4o	RNA multimer																			0																											0	0	0	0.108	0	0	0.302	0	0.026	66.442	0.168	0.151	0.001	0.001	2	A2	161	57	183
R1281TS167_5o	RNA multimer																			0																										0	0	0	0	0	0	0	0.318	0	0.026	75.751	0.2	0.188	0.001	0.001	2	A2	337	57	437
R1281TS183_2o	RNA multimer																			0																											0	0	0	0	0	0	0.365	0	0.063	45.025	0.357	0.357	0.001	0.001	2	A2	53	57	71
R1281TS183_4o	RNA multimer																			0																											0	0	0	0	0	0	0.364	0	0.062	73.06	0.345	0.359	0.001	0.001	2	A2	28	57	66
R1281TS183_5o	RNA multimer																			0																											0	0	0	0	0	0	0.363	0	0.063	68.419	0.365	0.36	0.002	0.002	2	A2	78	57	121
R1281TS189_1o	RNA multimer																			0																											0	0	0	0	0	0	0.378	0	0.065	54.456	0.403	0.379	0.002	0.002	2	A2	12	57	6
R1281TS189_2o	RNA multimer																			0																											0	0	0	0	0	0	0.36	0	0.044	78.902	0.323	0.326	0.001	0.001	2	A2	8	57	32
R1281TS189_3o	RNA multimer																			0																											0	0	0	0	0	0	0.36	0	0.044	59.983	0.326	0.327	0.001	0.001	2	A2	2	57	32
R1281TS189_4o	RNA multimer																			0																											0	0	0	0	0	0	0.359	0	0.044	76.044	0.328	0.327	0.001	0.001	2	A2	5	57	44
R1281TS189_5o	RNA multimer																			0																											0	0	0	0	0	0	0.367	0	0.064	70.041	0.384	0.371	0.002	0.002	2	A2	16	57	21
R1281TS208_1o	RNA multimer																			0																											0	0	0	0	0	0	0.325	0	0.036	78.054	0.236	0.224	0.001	0.001	2	A2	8	57	167
R1281TS208_2o	RNA multimer																			0																											0	0	0	0	0	0	0.317	0	0.034	77.124	0.201	0.188	0.001	0.001	2	A2	17	57	280
R1281TS208_3o	RNA multimer																			0																											0	0	0	0	0	0	0.329	0	0.03	66.728	0.222	0.158	0.001	0.001	2	A2	63	57	93
R1281TS208_4o	RNA multimer																			0																											0	0	0	0	0	0	0.321	0	0.038	75.324	0.226	0.204	0.001	0.001	2	A2	26	57	126
R1281TS208_5o	RNA multimer																			0																											0	0	0	0	0	0	0.329	0	0.034	77.467	0.225	0.2	0.001	0.001	2	A2	3	57	172
R1281TS241_1o	RNA multimer																			0																											0	0	0	0	0	0	0.321	0	0.027	63.111	0.213	0.19	0.001	0.001	2	A2	152	57	165
R1281TS241_2o	RNA multimer																			0																											0	0	0	0	0	0	0.321	0	0.03	70.564	0.239	0.196	0.001	0.001	2	A2	86	57	163
R1281TS241_3o	RNA multimer																			0																											0	0	0	0	0	0	0.324	0	0.028	67.954	0.183	0.145	0.001	0.001	2	A2	124	57	117
R1281TS241_4o	RNA multimer																			0																											0	0	0	0.018	0	0	0.317	0.008	0.029	68.923	0.192	0.172	0.001	0.001	2	A2	110	57	152
R1281TS241_5o	RNA multimer																			0																										0	0	0	0	0	0	0	0.326	0	0.031	65.64	0.212	0.17	0.001	0.001	2	A2	119	57	141
R1281TS262_1o	RNA multimer																			0																											0	0	0	0.028	0	0	0.349	0	0.045	79.379	0.331	0.322	0.001	0.001	2	A2	136	57	0
R1281TS262_2o	RNA multimer																			0																											0	0	0	0	0	0	0.359	0	0.045	77.404	0.328	0.326	0.001	0.001	2	A2	12	57	0
R1281TS262_3o	RNA multimer																			0																											0	0	0	0.034	0	0	0.348	0	0.045	79.315	0.331	0.318	0.001	0.001	2	A2	133	57	0
R1281TS262_4o	RNA multimer																			0																											0	0	0	0.028	0	0	0.349	0	0.045	79.379	0.331	0.322	0.001	0.001	2	A2	136	57	0
R1281TS262_5o	RNA multimer																			0																											0	0	0	0	0	0	0.359	0	0.045	77.404	0.328	0.326	0.001	0.001	2	A2	12	57	0
R1281TS267_1o	RNA multimer																			0																										0	0	0	0	0	0	0	0.304	0	0.028	66.827	0.159	0.129	0.001	0.001	2	A2	137	57	17
R1281TS267_2o	RNA multimer																			0																										0	0	0	0	0	0	0	0.342	0	0.029	71.588	0.193	0.137	0.001	0.001	2	A2	127	57	5
R1281TS267_3o	RNA multimer																			0																											0	0	0	0	0	0	0.323	0	0.027	59.957	0.197	0.143	0.001	0.001	2	A2	131	57	3
R1281TS267_4o	RNA multimer																			0																											0	0	0	0	0	0	0.326	0	0.031	69.488	0.194	0.149	0.001	0.001	2	A2	108	57	8
R1281TS267_5o	RNA multimer																			0																											0	0	0	0.006	0	0	0.327	0.002	0.043	89.602	0.256	0.21	0.001	0.001	2	A2	125	57	9
R1281TS272_1o	RNA multimer																			0																											0	0	0	0	0	0	0.323	0	0.032	73.038	0.187	0.16	0.001	0.001	2	A2	8	57	176
R1281TS272_2o	RNA multimer																			0																											0	0	0	0	0	0	0.319	0	0.028	77.162	0.159	0.134	0.001	0.001	2	A2	54	57	119
R1281TS272_3o	RNA multimer																			0																											0	0	0	0	0	0	0.323	0	0.032	73.038	0.187	0.16	0.001	0.001	2	A2	8	57	176
R1281TS272_4o	RNA multimer																			0																											0	0	0	0	0	0	0.319	0	0.031	67.767	0.209	0.163	0.002	0.002	2	A2	18	57	213
R1281TS272_5o	RNA multimer																			0																											0	0	0	0	0	0	0.323	0	0.027	67.49	0.223	0.19	0.001	0.001	2	A2	0	57	113
R1281TS286_1o	RNA multimer																			0																											0	0	0	0	0	0	0.303	0	0.023	70.889	0.186	0.157	0.001	0.001	2	A2	63	57	0
R1281TS286_2o	RNA multimer																			0																											0	0	0	0	0	0	0.312	0	0.031	79.239	0.256	0.211	0.001	0.001	2	A2	1	57	0
R1281TS286_3o	RNA multimer																			0																											0	0	0	0	0	0	0.3	0	0.031	70.532	0.238	0.217	0.001	0.001	2	A2	131	57	0
R1281TS286_4o	RNA multimer																			0																											0	0	0	0	0	0	0.302	0	0.027	61.753	0.215	0.186	0.001	0.001	2	A2	128	57	0
R1281TS286_5o	RNA multimer																			0																											0	0	0	0	0	0	0.314	0	0.029	75.865	0.205	0.186	0.001	0.001	2	A2	23	57	0
R1281TS294_1o	RNA multimer																			0.4																										0	0.094	0.056	0.298	0.148	0.06	0.06	0.345	0.21	0.035	88.756	0.206	0.209	0.101	0.101	2	A2	306	57	0
R1281TS294_2o	RNA multimer																			0.333333																										0	0.113	0.07	0.298	0.181	0.097	0.097	0.343	0.202	0.035	56.28	0.226	0.189	0.103	0.103	2	A2	244	57	0
R1281TS294_3o	RNA multimer																			0																										0	0	0	0	0	0	0	0.304	0	0.028	66.827	0.159	0.129	0.001	0.001	2	A2	137	57	17
R1281TS294_4o	RNA multimer																			0																										0	0	0	0	0	0	0	0.342	0	0.029	71.588	0.193	0.137	0.001	0.001	2	A2	127	57	5
R1281TS294_5o	RNA multimer																			0																											0	0	0	0	0	0	0.323	0	0.027	59.957	0.197	0.143	0.001	0.001	2	A2	131	57	3
R1281TS304_1o	RNA multimer																			0																											0	0	0	0	0	0	0.329	0	0.031	67.612	0.256	0.19	0.001	0.001	2	A2	0	57	103
R1281TS304_2o	RNA multimer																			0																											0	0	0	0	0	0	0.322	0	0.035	67.025	0.258	0.216	0.001	0.001	2	A2	0	57	162
R1281TS304_5o	RNA multimer																			0.100629																										0	0.008	0.004	0.333	0.029	0.003	0.003	0.002	0	0.029	87.868	0.275	0.206	0.113	0.113	2	A2	4867	57	30765
R1281TS448_1o	RNA multimer																			0																											0	0	0	0.055	0	0	0.351	0	0.044	78.427	0.327	0.321	0.001	0.001	2	A2	74	57	52
R1281TS448_2o	RNA multimer																			0																											0.043	0.026	0.14	0.089	0.028	0.028	0.338	0.106	0.035	89.74	0.206	0.209	0.049	0.049	2	A2	312	57	161
R1281TS448_3o	RNA multimer																			0																											0	0	0	0	0	0	0.147	0	0.047	77.676	0.332	0.331	0.001	0.001	2	A2	0	57	0
R1281TS462_1o	RNA multimer																			0																										0	0	0	0	0	0	0	0.334	0	0.047	76.275	0.34	0.328	0.001	0.001	2	A2	58	57	111
R1281TS462_2o	RNA multimer																			0																											0	0	0	0	0	0	0.34	0	0.046	76.278	0.336	0.322	0.001	0.001	2	A2	43	57	66
R1281TS462_3o	RNA multimer																			0																											0	0	0	0	0	0	0.328	0	0.047	78.049	0.329	0.305	0.001	0.001	2	A2	45	57	35
R1281TS462_4o	RNA multimer																			0																											0	0	0	0	0	0	0.334	0	0.047	74.974	0.339	0.324	0.001	0.001	2	A2	57	57	145
R1281TS462_5o	RNA multimer																			0																											0	0	0	0	0	0	0.331	0	0.047	77.997	0.328	0.308	0.001	0.001	2	A2	21	57	73
R1281TS481_1o	RNA multimer																			0.333333																										0	0.105	0.065	0.281	0.181	0.063	0.063	0.355	0.207	0.034	56.288	0.224	0.189	0.097	0.097	2	A2	247	57	0
R1281TS481_2o	RNA multimer																			0.342857																										0	0.078	0.045	0.281	0.124	0.015	0.015	0.347	0.209	0.035	88.702	0.206	0.21	0.095	0.095	2	A2	354	57	31
R1281TS481_3o	RNA multimer																			0																											0	0	0	0	0	0	0.357	0	0.044	84.173	0.32	0.319	0.001	0.001	2	A2	196	57	0
R1281TS481_4o	RNA multimer																			0																										0	0	0	0	0	0	0	0.363	0	0.048	75.938	0.338	0.327	0.001	0.001	2	A2	50	57	0
R1281TS481_5o	RNA multimer																			0.333333																											0.095	0.057	0.281	0.168	0.04	0.04	0.355	0.211	0.035	72.466	0.207	0.203	0.096	0.096	2	A2	279	57	0
R1283v2TS028_1o	RNA multimer																			0.714286																										0	0.286	0.231	0.374	0.313	0.004	0.005	0.466	0.234	0.026	51.025	0.298	0.128	0.13	0.52	4	A4	363	174	246
R1283v2TS028_2o	RNA multimer																			0																											0	0	0	0.071	0	0	0.465	0.002	0.023	68.911	0.171	0.131	0.003	0.011	4	A4	119	174	295
R1283v2TS028_3o	RNA multimer																			0.545455																											0.215	0.224	0.207	0.148	0.004	0.006	0.465	0.119	0.025	75.018	0.194	0.107	0.077	0.309	4	A4	252	174	246
R1283v2TS028_4o	RNA multimer																			0																											0	0	0	0.084	0	0	0.454	0	0.023	76.275	0.134	0.098	0.001	0.004	4	A4	386	174	580
R1283v2TS028_5o	RNA multimer																			0.4																0		0									0.179	0.203	0.161	0.215	0.005	0.008	0.45	0.065	0.024	50.621	0.284	0.151	0.064	0.257	4	A4	186	174	361
R1283v2TS052_1o	RNA multimer																			0																											0	0	0	0.11	0	0	0.497	0.002	0.022	69.318	0.159	0.113	0.003	0.011	4	A4	427	174	35
R1283v2TS052_2o	RNA multimer																			0																											0	0	0	0.148	0	0	0.481	0.017	0.024	72.073	0.166	0.129	0.003	0.012	4	A4	168	174	162
R1283v2TS052_3o	RNA multimer																			0																											0	0	0	0	0	0	0.496	0	0.021	66.769	0.158	0.147	0.001	0.005	4	A4	0	174	20
R1283v2TS052_4o	RNA multimer																			0																											0	0	0	0	0	0	0.509	0	0.011	71.854	0.184	0.151	0.002	0.006	4	A4	0	174	52
R1283v2TS052_5o	RNA multimer																			0																											0	0	0	0	0	0	0.458	0	0.022	66.926	0.205	0.172	0.002	0.006	4	A4	0	174	216
R1283v2TS091_1o	RNA multimer																			0																											0.009	0.024	0.006	0.16	0	0	0.503	0.013	0.024	69.698	0.18	0.153	0.005	0.02	4	A4	83	174	0
R1283v2TS091_2o	RNA multimer																			0																											0	0	0	0	0	0	0.503	0	0.022	57.055	0.142	0.15	0.005	0.019	4	A4	124	174	0
R1283v2TS091_3o	RNA multimer																			0																											0	0	0	0.04	0	0	0.504	0	0.023	67.17	0.176	0.115	0.003	0.01	4	A4	89	174	0
R1283v2TS091_4o	RNA multimer																			0																											0	0	0	0.033	0	0	0.501	0	0.027	67.43	0.17	0.143	0.002	0.008	4	A4	152	174	0
R1283v2TS091_5o	RNA multimer																			0.285714																0		0								0	0.111	0.085	0.161	0.16	0.012	0.016	0.507	0.097	0.024	65.524	0.183	0.121	0.055	0.22	4	A4	444	174	3
R1283v2TS110_1o	RNA multimer																			0																											0	0	0	0.07	0	0	0.461	0	0.023	62.955	0.167	0.113	0.003	0.013	4	A4	176	174	292
R1283v2TS110_2o	RNA multimer																			0.285714																											0.209	0.191	0.23	0.181	0.034	0.044	0.46	0.102	0.024	67.288	0.169	0.11	0.074	0.298	4	A4	273	174	329
R1283v2TS110_3o	RNA multimer																			0																0		1									0	0	0	0.034	0	0	0.455	0	0.024	55.552	0.254	0.117	0.005	0.019	4	A4	174	174	249
R1283v2TS110_4o	RNA multimer																			0																											0.024	0.025	0.023	0.086	0.002	0.004	0.463	0.012	0.024	69.072	0.235	0.177	0.01	0.039	4	A4	233	174	354
R1283v2TS110_5o	RNA multimer																			0																0		0									0	0	0	0.044	0	0	0.445	0	0.023	70.518	0.164	0.114	0.002	0.007	4	A4	109	174	223
R1283v2TS156_1o	RNA multimer																			0.315789																0			0							0	0.223	0.18	0.293	0.213	0.013	0.018	0.041	0	0.022	63.751	0.24	0.176	0.089	0.355	4	A4	364	174	382
R1283v2TS156_2o	RNA multimer																			0.216216																0		0								0	0.173	0.14	0.224	0.19	0.009	0.013	0.045	0.021	0.021	64.691	0.191	0.121	0.07	0.281	4	A4	356	174	410
R1283v2TS156_3o	RNA multimer																			0.307692																										0	0.211	0.171	0.276	0.218	0.019	0.025	0.046	0.009	0.024	62.786	0.191	0.173	0.085	0.34	4	A4	355	174	392
R1283v2TS156_4o	RNA multimer																			0.315789																0		0	0								0.215	0.169	0.293	0.21	0.011	0.015	0.035	0.006	0.026	63.483	0.246	0.14	0.086	0.346	4	A4	394	174	360
R1283v2TS156_5o	RNA multimer																			0.315789																										0	0.211	0.17	0.276	0.217	0.008	0.014	0.046	0.001	0.02	62.937	0.243	0.177	0.083	0.332	4	A4	442	174	374
R1283v2TS167_1o	RNA multimer																			0																0		1									0.012	0.013	0.011	0.059	0.001	0.004	0.438	0.019	0.022	69.438	0.166	0.15	0.006	0.022	4	A4	471	174	756
R1283v2TS167_2o	RNA multimer																			0.285714																											0.095	0.064	0.184	0.172	0.009	0.009	0.454	0.125	0.024	64.571	0.168	0.127	0.067	0.267	4	A4	525	174	342
R1283v2TS167_3o	RNA multimer																			0																											0	0	0	0.1	0	0	0.477	0.004	0.024	68.624	0.162	0.113	0.003	0.011	4	A4	363	174	184
R1283v2TS167_4o	RNA multimer																			0.285714																0		0									0.124	0.106	0.149	0.162	0.003	0.005	0.454	0.073	0.023	66.527	0.19	0.133	0.052	0.207	4	A4	337	174	625
R1283v2TS167_5o	RNA multimer																			0																0		0									0	0	0	0.092	0	0	0.452	0	0.023	73.037	0.164	0.113	0.002	0.007	4	A4	161	174	330
R1283v2TS183_1o	RNA multimer																			0																											0	0	0	0	0	0	0.491	0	0.024	73	0.143	0.119	0.001	0.006	4	A4	91	174	207
R1283v2TS183_2o	RNA multimer																			0																											0	0	0	0	0	0	0.486	0	0.027	80.384	0.185	0.132	0.002	0.007	4	A4	111	174	341
R1283v2TS183_3o	RNA multimer																			0																											0	0	0	0.036	0	0	0.478	0	0.026	80.633	0.183	0.105	0.002	0.008	4	A4	269	174	470
R1283v2TS183_4o	RNA multimer																			0																											0	0	0	0.093	0	0	0.476	0	0.023	82.349	0.172	0.139	0.001	0.004	4	A4	172	174	363
R1283v2TS183_5o	RNA multimer																			0																											0	0	0	0.009	0	0	0.473	0	0.023	80.896	0.149	0.129	0.001	0.006	4	A4	192	174	358
R1283v2TS189_1o	RNA multimer																			0.4																											0.279	0.342	0.236	0.257	0.018	0.049	0.47	0.095	0.025	65.712	0.176	0.123	0.083	0.332	4	A4	308	174	329
R1283v2TS189_2o	RNA multimer																			0.0869565																0		0								0	0.084	0.063	0.126	0.136	0.004	0.007	0.452	0.073	0.023	79.822	0.182	0.113	0.048	0.192	4	A4	542	174	457
R1283v2TS189_3o	RNA multimer																			0																											0.022	0.021	0.023	0.177	0	0	0.471	0.015	0.022	70.474	0.199	0.115	0.011	0.042	4	A4	213	174	231
R1283v2TS189_4o	RNA multimer																			0																0		0									0.032	0.035	0.029	0.147	0.02	0.024	0.465	0.014	0.024	59.616	0.179	0.147	0.012	0.05	4	A4	187	174	318
R1283v2TS189_5o	RNA multimer																			0																											0	0	0	0.106	0	0	0.479	0.003	0.026	67.369	0.161	0.127	0.002	0.008	4	A4	130	174	342
R1283v2TS208_1o	RNA multimer																			0																											0	0	0	0.016	0	0	0.454	0	0.021	87.478	0.167	0.12	0.002	0.007	4	A4	164	174	561
R1283v2TS208_2o	RNA multimer																			0																											0	0	0	0.048	0	0	0.463	0	0.024	73.327	0.185	0.126	0.003	0.012	4	A4	332	174	313
R1283v2TS208_3o	RNA multimer																			0																											0	0	0	0.024	0	0	0.455	0.003	0.024	83.685	0.152	0.113	0.002	0.006	4	A4	405	174	446
R1283v2TS208_4o	RNA multimer																			0.266667																											0.141	0.126	0.161	0.165	0.002	0.002	0.449	0.11	0.022	68.738	0.186	0.14	0.06	0.239	4	A4	266	174	383
R1283v2TS208_5o	RNA multimer																			0																											0.01	0.009	0.011	0.087	0	0	0.452	0.009	0.023	77.616	0.157	0.103	0.007	0.026	4	A4	288	174	634
R1283v2TS241_1o	RNA multimer																			0.363636																0		0									0.207	0.292	0.161	0.196	0	0	0.448	0.1	0.023	58.039	0.229	0.099	0.06	0.24	4	A4	114	174	391
R1283v2TS241_2o	RNA multimer																			0																											0	0	0	0.069	0	0	0.471	0.001	0.023	65.097	0.199	0.13	0.002	0.01	4	A4	58	174	297
R1283v2TS241_3o	RNA multimer																			0																0		1									0	0	0	0.052	0	0	0.462	0	0.022	57.985	0.155	0.123	0.003	0.013	4	A4	102	174	287
R1283v2TS241_4o	RNA multimer																			0																											0.017	0.017	0.017	0.261	0	0	0.47	0.021	0.025	72.059	0.155	0.129	0.008	0.034	4	A4	208	174	274
R1283v2TS241_5o	RNA multimer																			0																											0	0	0	0.115	0	0	0.459	0	0.022	70.512	0.165	0.138	0.003	0.01	4	A4	194	174	286
R1283v2TS262_1o	RNA multimer																			0																											0	0	0	0.126	0	0	0.496	0.015	0.023	52.561	0.276	0.165	0.004	0.018	4	A4	195	174	0
R1283v2TS262_2o	RNA multimer																			0																											0.03	0.042	0.023	0.162	0.001	0.001	0.509	0.025	0.024	73.081	0.161	0.119	0.011	0.042	4	A4	155	174	0
R1283v2TS262_3o	RNA multimer																			0.125																											0.07	0.148	0.046	0.07	0.001	0.003	0.501	0.026	0.023	59.243	0.155	0.112	0.018	0.073	4	A4	144	174	0
R1283v2TS262_4o	RNA multimer																			0.307692																0		0									0.094	0.096	0.092	0.249	0.003	0.004	0.497	0.065	0.023	68.291	0.173	0.123	0.028	0.112	4	A4	231	174	0
R1283v2TS262_5o	RNA multimer																			0																											0	0	0	0.093	0	0	0.512	0	0.024	67.473	0.171	0.123	0.002	0.007	4	A4	102	174	0
R1283v2TS267_2o	RNA multimer																			0																											0	0	0	0.085	0	0	0	0	0.002	110.615	0.08	0.034	0.001	0.006	4	A4	7361	174	17015
R1283v2TS267_3o	RNA multimer																			0																											0	0	0	0.082	0	0	0	0	0.002	108.253	0.081	0.033	0.006	0.023	4	A4	8432	174	20444
R1283v2TS267_4o	RNA multimer																			0																											0	0	0	0.085	0	0	0	0	0.001	109.908	0.077	0.038	0.006	0.023	4	A4	7947	174	18432
R1283v2TS272_1o	RNA multimer																			0																0		0									0	0	0	0.037	0	0	0.442	0	0.028	68.291	0.139	0.246	0.003	0.01	4	A4	1076	174	1420
R1283v2TS272_2o	RNA multimer																			0																0		0									0	0	0	0.008	0	0	0.437	0	0.028	56.931	0.319	0.123	0.002	0.006	4	A4	1176	174	1207
R1283v2TS272_3o	RNA multimer																			0																											0	0	0	0.064	0	0	0.477	0	0.028	71.643	0.126	0.202	0.001	0.004	4	A4	988	174	1020
R1283v2TS272_4o	RNA multimer																			0																											0	0	0	0.092	0	0	0.417	0	0.028	62.396	0.139	0.126	0.002	0.008	4	A4	768	174	840
R1283v2TS272_5o	RNA multimer																			0																											0	0	0	0.064	0	0	0.477	0	0.028	71.643	0.126	0.202	0.001	0.004	4	A4	988	174	1020
R1283v2TS286_1o	RNA multimer																			0.4																											0.19	0.204	0.178	0.187	0.021	0.024	0.488	0.11	0.023	62.615	0.18	0.159	0.045	0.182	4	A4	173	174	0
R1283v2TS286_2o	RNA multimer																			0																											0.019	0.021	0.017	0.083	0.004	0.004	0.485	0.016	0.025	81.367	0.183	0.15	0.006	0.026	4	A4	178	174	0
R1283v2TS286_3o	RNA multimer																			0.222222																											0.031	0.033	0.029	0.126	0	0	0.488	0.024	0.026	78.721	0.172	0.117	0.01	0.041	4	A4	243	174	0
R1283v2TS286_4o	RNA multimer																			0.4																										0	0.229	0.367	0.167	0.175	0.001	0.002	0.497	0.118	0.023	55.25	0.272	0.176	0.06	0.239	4	A4	122	174	0
R1283v2TS286_5o	RNA multimer																			0.47619																											0.213	0.227	0.201	0.14	0.004	0.005	0.493	0.128	0.024	76.216	0.173	0.105	0.064	0.254	4	A4	220	174	0
R1283v2TS294_1o	RNA multimer																			0.545455																0		0									0.171	0.138	0.224	0.205	0.004	0.005	0.467	0.113	0.024	75.373	0.182	0.121	0.084	0.336	4	A4	373	174	217
R1283v2TS294_2o	RNA multimer																			0.545455																											0.169	0.143	0.207	0.15	0.002	0.002	0.469	0.132	0.023	76.123	0.167	0.121	0.077	0.31	4	A4	333	174	229
R1283v2TS294_3o	RNA multimer																			0.545455																											0.206	0.205	0.207	0.137	0.003	0.004	0.45	0.122	0.029	56.091	0.174	0.136	0.07	0.28	4	A4	274	174	436
R1283v2TS294_4o	RNA multimer																			0																0		0								0	0.005	0.004	0.006	0.197	0	0	0.465	0.008	0.024	73.655	0.166	0.123	0.004	0.018	4	A4	258	174	414
R1283v2TS294_5o	RNA multimer																			0																											0	0	0	0.02	0	0	0.469	0.005	0.025	68.071	0.17	0.13	0.003	0.01	4	A4	258	174	245
R1283v2TS304_1o	RNA multimer																			0.545455																											0.279	0.267	0.293	0.257	0.089	0.103	0.466	0.185	0.023	67.307	0.196	0.105	0.109	0.435	4	A4	236	174	240
R1283v2TS304_2o	RNA multimer																			0																											0	0	0	0.153	0	0	0.474	0.003	0.023	65.35	0.159	0.124	0.002	0.008	4	A4	149	174	477
R1283v2TS304_3o	RNA multimer																			0																											0	0	0	0.034	0	0	0.45	0	0.023	63.423	0.165	0.122	0.002	0.008	4	A4	107	174	627
R1283v2TS304_4o	RNA multimer																			0																0		1									0	0	0	0.052	0	0	0.462	0	0.022	57.985	0.155	0.123	0.003	0.013	4	A4	102	174	287
R1283v2TS304_5o	RNA multimer																			0.285714																0		0	0								0.065	0.04	0.161	0.103	0	0.001	0.422	0.099	0.026	81.187	0.173	0.134	0.058	0.233	4	A4	862	174	1276
R1283v2TS417_1o	RNA multimer																			0																											0.017	0.017	0.017	0.076	0.001	0.001	0.463	0.005	0.025	66.535	0.157	0.121	0.009	0.035	4	A4	215	174	353
R1283v2TS417_2o	RNA multimer																			0																											0	0	0	0.116	0	0	0.473	0.001	0.024	68.093	0.169	0.11	0.002	0.007	4	A4	180	174	555
R1283v2TS417_3o	RNA multimer																			0																											0	0	0	0.085	0	0	0.48	0.01	0.024	66.471	0.164	0.115	0.002	0.009	4	A4	305	174	379
R1283v2TS417_4o	RNA multimer																			0.333333																											0.047	0.058	0.04	0.209	0.001	0.001	0.469	0.031	0.025	72.166	0.169	0.129	0.015	0.061	4	A4	177	174	270
R1283v2TS417_5o	RNA multimer																			0																0		0									0	0	0	0	0	0	0.452	0	0.025	67.96	0.172	0.12	0.002	0.009	4	A4	99	174	431
R1283v2TS450_1o	RNA multimer																			0																0		1									0.012	0.013	0.011	0.059	0.001	0.004	0.438	0.019	0.022	69.438	0.166	0.15	0.006	0.022	4	A4	471	174	756
R1283v2TS450_2o	RNA multimer																			0.285714																											0.095	0.064	0.184	0.172	0.009	0.009	0.454	0.125	0.024	64.571	0.168	0.127	0.067	0.267	4	A4	525	174	342
R1283v2TS450_3o	RNA multimer																			0																											0	0	0	0.1	0	0	0.477	0.004	0.024	68.624	0.162	0.113	0.003	0.011	4	A4	363	174	184
R1283v2TS450_4o	RNA multimer																			0.285714																0		0									0.124	0.106	0.149	0.162	0.003	0.005	0.454	0.073	0.023	66.527	0.19	0.133	0.052	0.207	4	A4	337	174	625
R1283v2TS450_5o	RNA multimer																			0																0		0									0	0	0	0.092	0	0	0.452	0	0.023	73.037	0.164	0.113	0.002	0.007	4	A4	161	174	330
R1283v2TS462_1o	RNA multimer																			0.363636																											0.235	0.327	0.184	0.189	0.001	0.001	0.426	0.074	0.025	55.487	0.163	0.114	0.063	0.251	4	A4	122	174	330
R1283v2TS462_2o	RNA multimer																			0																											0	0	0	0.137	0	0	0.442	0	0.023	64.355	0.193	0.113	0.003	0.01	4	A4	472	174	307
R1283v2TS462_3o	RNA multimer																			0.714286																										0	0.286	0.231	0.374	0.313	0.004	0.005	0.466	0.234	0.026	51.025	0.298	0.128	0.13	0.52	4	A4	363	174	246
R1283v2TS462_4o	RNA multimer																			0																0		0									0	0	0	0.049	0	0	0.456	0	0.024	73.139	0.163	0.136	0.002	0.009	4	A4	270	174	318
R1283v2TS462_5o	RNA multimer																			0																											0	0	0	0.07	0	0	0.461	0	0.023	62.955	0.167	0.113	0.003	0.013	4	A4	176	174	292
R1283v2TS481_1o	RNA multimer																			0																0		0									0	0	0	0	0	0	0.462	0	0.021	81.057	0.145	0.155	0.001	0.005	4	A4	300	174	220
R1283v2TS481_2o	RNA multimer																			0																											0	0	0	0	0	0	0.469	0	0.018	46.166	0.376	0.275	0.004	0.016	4	A4	292	174	76
R1283v2TS481_3o	RNA multimer																			0.666667																0		0									0.107	0.076	0.184	0.207	0	0	0.449	0.107	0.017	85.386	0.168	0.13	0.066	0.263	4	A4	626	174	180
R1283v2TS481_4o	RNA multimer																			0.428571																											0.102	0.092	0.115	0.166	0.001	0.001	0.454	0.067	0.022	79.684	0.18	0.089	0.044	0.177	4	A4	393	174	40
R1283v2TS481_5o	RNA multimer																			0																											0.031	0.022	0.052	0.154	0.001	0.001	0.449	0.027	0.023	64.267	0.172	0.133	0.01	0.042	4	A4	457	174	467
R1283v3TS028_1o	RNA multimer																			0																											0	0	0	0.007	0	0	0.464	0	0.011	99.215	0.199	0.138	0.001	0.018	8	A8	41	400	511
R1283v3TS028_2o	RNA multimer																			0																											0	0	0	0.002	0	0	0.471	0	0.011	98.679	0.218	0.113	0.002	0.025	8	A8	61	400	490
R1283v3TS028_3o	RNA multimer																			0																											0	0	0	0.004	0	0	0.451	0	0.011	107.78	0.178	0.114	0.001	0.021	8	A8	283	400	1001
R1283v3TS028_4o	RNA multimer																			0																											0	0	0	0.024	0	0	0.449	0	0.011	108.855	0.171	0.074	0.001	0.018	8	A8	289	400	1322
R1283v3TS028_5o	RNA multimer																			0																											0	0	0	0.015	0	0	0.469	0.003	0.011	124.642	0.128	0.078	0.001	0.014	8	A8	434	400	1246
R1283v3TS052_1o	RNA multimer																			0																											0	0	0	0	0	0	0.491	0	0.01	130.674	0.134	0.064	0.001	0.018	8	A8	0	400	40
R1283v3TS052_2o	RNA multimer																			0																											0	0	0	0	0	0	0.501	0	0.013	129.631	0.147	0.074	0.001	0.022	8	A8	0	400	104
R1283v3TS052_3o	RNA multimer																			0																											0	0	0	0	0	0	0.454	0	0.01	130.87	0.141	0.066	0.001	0.018	8	A8	0	400	432
R1283v3TS052_4o	RNA multimer																			0																											0	0	0	0	0	0	0.435	0	0.008	136.465	0.121	0.07	0.001	0.015	8	A8	0	400	0
R1283v3TS052_5o	RNA multimer																			0																											0	0	0	0.005	0	0	0.433	0	0.009	139.624	0.127	0.051	0.001	0.016	8	A8	10	400	2
R1283v3TS091_1o	RNA multimer																			0																											0.007	0.014	0.005	0.157	0	0	0.498	0.01	0.011	89.582	0.227	0.127	0.038	0.603	8	A8	174	400	0
R1283v3TS091_2o	RNA multimer																			0																											0.007	0.013	0.005	0.172	0	0	0.499	0.01	0.011	101.134	0.251	0.122	0.038	0.601	8	A8	177	400	0
R1283v3TS091_3o	RNA multimer																			0																											0.007	0.013	0.005	0.179	0	0	0.498	0.01	0.011	108.275	0.2	0.121	0.038	0.6	8	A8	175	400	0
R1283v3TS091_4o	RNA multimer																			0																											0.007	0.014	0.005	0.165	0	0	0.498	0.01	0.012	104.556	0.236	0.119	0.038	0.6	8	A8	169	400	0
R1283v3TS091_5o	RNA multimer																			0																											0.007	0.013	0.005	0.167	0	0	0.498	0.01	0.011	106.947	0.248	0.125	0.038	0.6	8	A8	180	400	0
R1283v3TS110_1o	RNA multimer																			0																											0	0	0	0.017	0	0	0.464	0	0.011	99.716	0.227	0.132	0.002	0.028	8	A8	109	400	543
R1283v3TS110_2o	RNA multimer																			0																											0	0	0	0.049	0	0	0.457	0	0.014	113.529	0.161	0.065	0.001	0.014	8	A8	394	400	1109
R1283v3TS110_3o	RNA multimer																			0																0		0									0	0	0	0.006	0	0	0.488	0	0.012	97.456	0.227	0.119	0.001	0.018	8	A8	176	400	398
R1283v3TS110_4o	RNA multimer																			0																0		0									0	0	0	0.011	0	0	0.44	0	0.011	108.065	0.191	0.096	0.001	0.013	8	A8	274	400	1688
R1283v3TS110_5o	RNA multimer																			0																											0	0	0	0.002	0	0	0.466	0	0.011	139.837	0.176	0.088	0.002	0.032	8	A8	525	400	1374
R1283v3TS183_1o	RNA multimer																			0																											0	0	0	0.023	0	0	0.486	0	0.011	91.456	0.231	0.111	0.002	0.029	8	A8	215	400	451
R1283v3TS183_2o	RNA multimer																			0																0		0									0.002	0.002	0.003	0.015	0	0	0.448	0	0.013	107.452	0.254	0.159	0.004	0.066	8	A8	1340	400	2827
R1283v3TS183_3o	RNA multimer																			0																0		0									0	0	0	0.035	0	0	0.465	0	0.012	116.169	0.194	0.101	0.002	0.027	8	A8	812	400	1395
R1283v3TS183_4o	RNA multimer																			0																											0	0	0	0.077	0	0	0.467	0	0.011	90.882	0.221	0.148	0.002	0.027	8	A8	354	400	732
R1283v3TS183_5o	RNA multimer																			0																											0	0	0	0.025	0	0	0.462	0	0.011	92.196	0.299	0.169	0.002	0.033	8	A8	468	400	802
R1283v3TS189_1o	RNA multimer																			0.363636																											0.206	0.206	0.205	0.203	0.008	0.013	0.461	0.071	0.011	107.582	0.198	0.144	0.04	0.641	8	A8	629	400	666
R1283v3TS189_2o	RNA multimer																			0.363636																											0.206	0.206	0.205	0.203	0.008	0.013	0.461	0.071	0.012	104.64	0.219	0.151	0.04	0.637	8	A8	634	400	690
R1283v3TS189_3o	RNA multimer																			0.363636																											0.204	0.202	0.205	0.201	0.008	0.013	0.461	0.071	0.011	99.094	0.201	0.154	0.04	0.645	8	A8	627	400	665
R1283v3TS189_4o	RNA multimer																			0.117647																0		0									0.061	0.067	0.055	0.153	0.008	0.01	0.461	0.024	0.012	109.68	0.262	0.094	0.096	1.53	8	A8	376	400	636
R1283v3TS189_5o	RNA multimer																			0.117647																0		0									0.061	0.067	0.055	0.153	0.008	0.01	0.461	0.024	0.012	100.974	0.255	0.152	0.096	1.53	8	A8	393	400	665
R1283v3TS241_1o	RNA multimer																			0																0		0									0.016	0.01	0.055	0.093	0.001	0.001	0.346	0.013	0.011	90.291	0.211	0.077	0.013	0.204	8	A8	2846	400	5692
R1283v3TS241_2o	RNA multimer																			0.363636																0		0	0								0.003	0.002	0.018	0.073	0	0	0.259	0.01	0.01	90.224	0.197	0.1	0.049	0.783	8	A8	5261	400	8790
R1283v3TS241_3o	RNA multimer																			0																0		0	0							0	0.003	0.002	0.01	0.068	0	0	0.286	0.004	0.01	88.406	0.215	0.089	0.004	0.071	8	A8	3030	400	7303
R1283v3TS241_4o	RNA multimer																			0																0		0					0				0.001	0.001	0.005	0.1	0	0	0.312	0.003	0.011	92.054	0.206	0.097	0.021	0.337	8	A8	4339	400	9989
R1283v3TS241_5o	RNA multimer																			0.16																0		0								0	0.004	0.002	0.018	0.061	0	0	0.303	0.008	0.011	94.282	0.208	0.095	0.034	0.551	8	A8	3929	400	11492
R1283v3TS262_1o	RNA multimer																			0																0		0									0	0	0	0.065	0	0	0.48	0.001	0.009	90.131	0.215	0.099	0.004	0.062	8	A8	1311	400	0
R1283v3TS262_2o	RNA multimer																			0																											0	0	0	0.039	0	0	0.463	0	0.011	91.496	0.194	0.094	0.004	0.056	8	A8	732	400	3
R1283v3TS262_3o	RNA multimer																			0																0		0	0							0	0.002	0.001	0.01	0.063	0.001	0.001	0.42	0.004	0.01	90.887	0.191	0.082	0.025	0.399	8	A8	3704	400	7
R1283v3TS262_4o	RNA multimer																			0																0		0									0	0	0	0.065	0	0	0.48	0.001	0.009	90.131	0.215	0.099	0.004	0.062	8	A8	1311	400	0
R1283v3TS262_5o	RNA multimer																			0																											0	0	0	0.039	0	0	0.463	0	0.011	91.496	0.194	0.094	0.004	0.056	8	A8	732	400	3
R1283v3TS272_1o	RNA multimer																			0																											0	0	0	0.114	0	0	0.423	0.005	0.013	87.628	0.237	0.138	0.002	0.03	8	A8	1856	400	1549
R1283v3TS272_2o	RNA multimer																			0																											0	0	0	0.123	0	0	0.459	0	0.013	106.51	0.213	0.108	0.002	0.033	8	A8	2153	400	2248
R1283v3TS272_3o	RNA multimer																			0																											0	0	0	0.074	0	0	0.409	0	0.014	87.709	0.284	0.147	0.002	0.027	8	A8	1464	400	1696
R1283v3TS272_4o	RNA multimer																			0																											0	0	0	0.054	0	0	0.451	0	0.013	101.956	0.214	0.112	0.002	0.03	8	A8	1440	400	1048
R1283v3TS272_5o	RNA multimer																			0																		0									0	0	0	0	0	0	0.439	0	0.013	102.152	0.211	0.134	0.001	0.022	8	A8	1568	400	4819
R1283v3TS286_1o	RNA multimer																			0.363636																											0.174	0.197	0.155	0.173	0.007	0.008	0.483	0.08	0.011	117.341	0.172	0.093	0.031	0.496	8	A8	346	400	0
R1283v3TS286_2o	RNA multimer																			0																											0.029	0.033	0.025	0.1	0.009	0.01	0.479	0.023	0.012	99.491	0.195	0.107	0.026	0.423	8	A8	356	400	0
R1283v3TS286_3o	RNA multimer																			0.2																											0.027	0.029	0.025	0.117	0	0	0.48	0.017	0.014	97.436	0.22	0.104	0.007	0.112	8	A8	486	400	0
R1283v3TS286_4o	RNA multimer																			0.363636																										0	0.198	0.337	0.14	0.169	0.001	0.002	0.491	0.087	0.012	72.813	0.328	0.189	0.028	0.448	8	A8	244	400	0
R1283v3TS286_5o	RNA multimer																			0.434783																											0.189	0.206	0.175	0.135	0.004	0.005	0.485	0.096	0.011	107.737	0.263	0.126	0.035	0.555	8	A8	440	400	0
R1283v3TS294_3o	RNA multimer																			0.0458716																0		0	0			0	0		0		0.019	0.011	0.068	0.095	0.002	0.003	0.3	0.042	0.009	98.463	0.183	0.101	0.023	0.368	8	A8	3321	400	1885
R1283v3TS294_4o	RNA multimer																			0.0110497																0		0	0							0	0.005	0.003	0.018	0.103	0	0	0.304	0.011	0.008	94.536	0.217	0.105	0.022	0.347	8	A8	3009	400	2190
R1283v3TS294_5o	RNA multimer																			0.0510204																0		0	0						0	0	0.015	0.009	0.05	0.109	0.003	0.004	0.309	0.017	0.011	102.361	0.181	0.114	0.013	0.201	8	A8	3157	400	1741
R1283v3TS417_1o	RNA multimer																			0																											0.016	0.017	0.015	0.071	0.002	0.003	0.454	0.004	0.012	97.532	0.27	0.137	0.006	0.101	8	A8	553	400	933
R1283v3TS417_2o	RNA multimer																			0.222222																											0.02	0.021	0.02	0.133	0	0	0.456	0.01	0.011	109.673	0.277	0.081	0.047	0.745	8	A8	641	400	1619
R1283v3TS417_3o	RNA multimer																			0																											0	0	0	0.091	0	0	0.472	0.008	0.014	106.45	0.262	0.167	0.017	0.272	8	A8	718	400	913
R1283v3TS417_4o	RNA multimer																			0.307692																											0.038	0.041	0.035	0.166	0.001	0.001	0.463	0.024	0.012	123.57	0.244	0.141	0.009	0.14	8	A8	374	400	540
R1283v3TS417_5o	RNA multimer																			0.363636																0		0								0	0.011	0.007	0.03	0.093	0	0.001	0.301	0.009	0.011	91.398	0.207	0.083	0.025	0.408	8	A8	2261	400	6175
R1283v3TS462_1o	RNA multimer																			0																											0	0	0	0	0	0	0.467	0	0.011	99.67	0.195	0.117	0.001	0.018	8	A8	10	400	480
R1283v3TS462_2o	RNA multimer																			0																											0	0	0	0.002	0	0	0.471	0	0.011	98.679	0.218	0.113	0.002	0.025	8	A8	61	400	490
R1283v3TS462_3o	RNA multimer																			0																											0	0	0	0.004	0	0	0.493	0	0.013	97.533	0.223	0.1	0.001	0.018	8	A8	90	400	251
R1283v3TS462_4o	RNA multimer																			0																											0	0	0	0	0	0	0.46	0	0.011	126.529	0.142	0.065	0.001	0.014	8	A8	0	400	392
R1283v3TS462_5o	RNA multimer																			0																0		0									0	0	0	0.011	0	0	0.44	0	0.011	108.065	0.191	0.096	0.001	0.013	8	A8	274	400	1688
R1283v3TS481_1o	RNA multimer																			0.625																		0									0.096	0.069	0.16	0.215	0.001	0.001	0.448	0.081	0.008	93.496	0.263	0.122	0.033	0.521	8	A8	1176	400	132
R1283v3TS481_2o	RNA multimer																			0.4																											0.071	0.055	0.1	0.174	0	0	0.445	0.05	0.011	104.014	0.263	0.109	0.02	0.323	8	A8	996	400	48
R1283v3TS481_3o	RNA multimer																			0																		0									0	0	0	0.015	0	0	0.409	0.002	0.011	90.697	0.221	0.09	0.004	0.068	8	A8	1099	400	2319
R1283v3TS481_4o	RNA multimer																			0																											0	0	0	0.159	0	0	0.453	0	0.009	128.381	0.21	0.141	0.002	0.026	8	A8	672	400	736
R1283v3TS481_5o	RNA multimer																			0																0		0									0	0	0	0.002	0	0	0.476	0	0.01	116.942	0.208	0.212	0.002	0.031	8	A8	106	400	39
R1285TS028_1o	RNA multimer																			0																											0	0	0	0	0	0	0.537	0	0.162	48.018	0.383	0.391	0.001	0.001	2	A2	33	45	189
R1285TS028_2o	RNA multimer																			0																											0	0	0	0	0	0	0.535	0	0.148	47.699	0.362	0.371	0.001	0.001	2	A2	109	45	174
R1285TS028_3o	RNA multimer																			0																											0	0	0	0	0	0	0.544	0	0.156	48.765	0.368	0.372	0.001	0.001	2	A2	106	45	99
R1285TS028_4o	RNA multimer																			0.666667																											0.414	0.429	0.4	0.463	0.097	0.419	0.572	0.25	0.232	9.816	0.682	0.724	0.188	0.188	2	A2	184	45	272
R1285TS028_5o	RNA multimer																			0.666667																											0.442	0.531	0.378	0.409	0.096	0.446	0.551	0.233	0.197	13.524	0.64	0.69	0.206	0.206	2	A2	140	45	124
R1285TS052_1o	RNA multimer																			0																											0	0	0	0	0	0	0.562	0	0.149	47.857	0.368	0.376	0.001	0.001	2	A2	36	45	10
R1285TS052_2o	RNA multimer																			0																											0	0	0	0	0	0	0.556	0	0.146	46.979	0.37	0.389	0.002	0.002	2	A2	87	45	24
R1285TS052_3o	RNA multimer																			0																											0	0	0	0	0	0	0.536	0	0.167	48.402	0.377	0.385	0.001	0.001	2	A2	61	45	35
R1285TS052_4o	RNA multimer																			0																											0	0	0	0	0	0	0.533	0	0.125	46.217	0.328	0.342	0.001	0.001	2	A2	43	45	3
R1285TS052_5o	RNA multimer																			0																											0	0	0	0	0	0	0.547	0	0.042	44.284	0.178	0.165	0.003	0.003	2	A2	11	45	30
R1285TS091_1o	RNA multimer																			0																											0	0	0	0.017	0	0	0.562	0	0.16	36.451	0.377	0.473	0.005	0.005	2	A2	23	45	0
R1285TS091_2o	RNA multimer																			0																											0	0	0	0.029	0	0	0.561	0	0.162	39.406	0.406	0.416	0.006	0.006	2	A2	44	45	0
R1285TS091_3o	RNA multimer																			0																											0	0	0	0.073	0	0	0.561	0	0.16	37.653	0.395	0.459	0.007	0.007	2	A2	17	45	0
R1285TS091_4o	RNA multimer																			0																		0									0	0	0	0.023	0	0	0.561	0	0.16	38.73	0.411	0.456	0.008	0.008	2	A2	26	45	0
R1285TS091_5o	RNA multimer																			0																											0	0	0	0.14	0	0	0.561	0	0.16	31.546	0.405	0.462	0.007	0.007	2	A2	18	45	0
R1285TS110_1o	RNA multimer																			0																											0	0	0	0	0	0	0.553	0	0.158	47.39	0.38	0.389	0.001	0.001	2	A2	92	45	124
R1285TS110_2o	RNA multimer																			0																											0	0	0	0	0	0	0.544	0	0.154	47.746	0.38	0.393	0.001	0.001	2	A2	57	45	122
R1285TS110_3o	RNA multimer																			0																											0	0	0	0	0	0	0.55	0	0.152	42.994	0.365	0.372	0.002	0.002	2	A2	113	45	102
R1285TS110_4o	RNA multimer																			0																											0	0	0	0	0	0	0.537	0	0.146	46.076	0.366	0.417	0.002	0.002	2	A2	118	45	153
R1285TS110_5o	RNA multimer																			0																											0.156	0.263	0.111	0.333	0.088	0.395	0.509	0.036	0.171	14.24	0.588	0.657	0.101	0.101	2	A2	124	45	125
R1285TS156_1o	RNA multimer																			0																		0									0	0	0	0	0	0	0.066	0	0.09	51.593	0.28	0.29	0.002	0.002	2	A2	237	45	188
R1285TS156_2o	RNA multimer																			0																		0									0	0	0	0	0	0	0.048	0	0.126	48.056	0.339	0.346	0.002	0.002	2	A2	177	45	129
R1285TS156_3o	RNA multimer																			0																		0									0	0	0	0	0	0	0.065	0	0.079	50.941	0.242	0.269	0.002	0.002	2	A2	199	45	151
R1285TS156_4o	RNA multimer																			0																		0									0	0	0	0	0	0	0.059	0	0.101	54.404	0.275	0.266	0.002	0.002	2	A2	202	45	144
R1285TS156_5o	RNA multimer																			0																		0									0	0	0	0	0	0	0.06	0	0.094	52.98	0.269	0.261	0.002	0.002	2	A2	183	45	129
R1285TS167_1o	RNA multimer																			0																											0	0	0	0	0	0	0.516	0	0.14	46.499	0.371	0.389	0.002	0.002	2	A2	84	45	209
R1285TS167_2o	RNA multimer																			0																											0	0	0	0	0	0	0.542	0	0.154	44.404	0.377	0.392	0.002	0.002	2	A2	51	45	104
R1285TS167_3o	RNA multimer																			0																											0	0	0	0	0	0	0.537	0	0.156	47.175	0.371	0.377	0.001	0.001	2	A2	26	45	66
R1285TS167_4o	RNA multimer																			0																											0	0	0	0	0	0	0.532	0	0.149	47.626	0.365	0.372	0.002	0.002	2	A2	58	45	165
R1285TS167_5o	RNA multimer																			0																											0	0	0	0	0	0	0.539	0	0.153	48.019	0.37	0.379	0.001	0.001	2	A2	16	45	87
R1285TS183_1o	RNA multimer																			0																											0	0	0	0	0	0	0.546	0	0.162	49.672	0.361	0.357	0.001	0.001	2	A2	24	45	52
R1285TS183_2o	RNA multimer																			0																											0	0	0	0	0	0	0.538	0	0.152	45.362	0.367	0.371	0.001	0.001	2	A2	23	45	42
R1285TS183_3o	RNA multimer																			0																											0.073	0.2	0.044	0.174	0.033	0.064	0.536	0.032	0.157	29.32	0.368	0.387	0.02	0.02	2	A2	29	45	46
R1285TS183_4o	RNA multimer																			0																											0	0	0	0	0	0	0.513	0	0.157	44.88	0.374	0.374	0.002	0.002	2	A2	182	45	401
R1285TS183_5o	RNA multimer																			0																0		0									0	0	0	0.024	0	0	0.502	0	0.157	40.545	0.372	0.371	0.004	0.004	2	A2	128	45	366
R1285TS189_1o	RNA multimer																			0																											0	0	0	0	0	0	0.553	0	0.176	44.921	0.4	0.399	0.002	0.002	2	A2	99	45	91
R1285TS189_2o	RNA multimer																			0																0		0									0.041	0.038	0.044	0.13	0	0	0.549	0.044	0.159	42.167	0.395	0.405	0.018	0.018	2	A2	142	45	92
R1285TS189_3o	RNA multimer																			0																											0	0	0	0	0	0	0.52	0	0.142	41.454	0.36	0.374	0.002	0.002	2	A2	88	45	67
R1285TS189_4o	RNA multimer																			0.666667																											0.444	0.5	0.4	0.532	0.231	0.346	0.567	0.297	0.207	11.031	0.646	0.685	0.176	0.176	2	A2	46	45	69
R1285TS189_5o	RNA multimer																			0.666667																											0.353	0.375	0.333	0.4	0.141	0.215	0.538	0.231	0.139	23.666	0.407	0.434	0.127	0.127	2	A2	57	45	96
R1285TS208_3o	RNA multimer																			0																0		0							0	0	0.008	0.004	0.2	0.072	0.003	0.006	0.005	0.003	0.152	46.324	0.386	0.367	0.072	0.072	2	A2	4149	45	26647
R1285TS208_4o	RNA multimer																			0																0		0								0	0.01	0.005	0.244	0.072	0.003	0.006	0.006	0.006	0.145	45.801	0.39	0.373	0.087	0.087	2	A2	4193	45	23601
R1285TS241_1o	RNA multimer																			0																											0	0	0	0	0	0	0.518	0	0.152	46.791	0.375	0.413	0.002	0.002	2	A2	135	45	158
R1285TS241_2o	RNA multimer																			0																											0	0	0	0	0	0	0.536	0	0.149	47.107	0.364	0.407	0.002	0.002	2	A2	120	45	104
R1285TS241_3o	RNA multimer																			0																											0	0	0	0	0	0	0.539	0	0.157	47.451	0.373	0.39	0.002	0.002	2	A2	71	45	58
R1285TS241_4o	RNA multimer																			0																											0	0	0	0	0	0	0.536	0	0.151	44.631	0.376	0.387	0.002	0.002	2	A2	129	45	108
R1285TS241_5o	RNA multimer																			0																											0.065	0.118	0.044	0.333	0.071	0.305	0.532	0.047	0.155	16.475	0.536	0.598	0.051	0.051	2	A2	142	45	109
R1285TS262_1o	RNA multimer																			0																											0	0	0	0	0	0	0.571	0	0.151	47.147	0.364	0.366	0.001	0.001	2	A2	144	45	0
R1285TS262_2o	RNA multimer																			0																											0	0	0	0	0	0	0.574	0	0.153	42.471	0.38	0.389	0.002	0.002	2	A2	69	45	0
R1285TS262_3o	RNA multimer																			0																											0	0	0	0	0	0	0.555	0	0.135	39.778	0.339	0.342	0.002	0.002	2	A2	7	45	0
R1285TS262_4o	RNA multimer																			0																											0	0	0	0	0	0	0.571	0	0.151	47.147	0.364	0.366	0.001	0.001	2	A2	144	45	0
R1285TS262_5o	RNA multimer																			0																											0	0	0	0	0	0	0.574	0	0.153	42.471	0.38	0.389	0.002	0.002	2	A2	69	45	0
R1285TS267_1o	RNA multimer																			0																											0	0	0	0.112	0	0	0	0	0.018	43.344	0.153	0.22	0.003	0.003	2	A2	345	45	7978
R1285TS267_2o	RNA multimer																			0																											0	0	0	0.046	0	0.001	0	0	0.018	47.88	0.145	0.226	0.003	0.003	2	A2	311	45	7887
R1285TS286_1o	RNA multimer																			0																											0	0	0	0	0	0	0.539	0	0.145	48.294	0.359	0.371	0.002	0.002	2	A2	33	45	0
R1285TS286_2o	RNA multimer																			0																											0	0	0	0	0	0	0.532	0	0.141	46.522	0.345	0.353	0.002	0.002	2	A2	88	45	0
R1285TS286_3o	RNA multimer																			0																											0	0	0	0	0	0	0.544	0	0.147	43.099	0.368	0.373	0.002	0.002	2	A2	55	45	0
R1285TS286_4o	RNA multimer																			0.666667																											0.424	0.667	0.311	0.405	0.096	0.238	0.551	0.226	0.198	13.864	0.629	0.641	0.143	0.143	2	A2	52	45	0
R1285TS286_5o	RNA multimer																			0.666667																											0.316	0.387	0.267	0.34	0.003	0.004	0.536	0.151	0.132	21.879	0.413	0.487	0.105	0.105	2	A2	38	45	0
R1285TS294_1o	RNA multimer																			0																											0	0	0	0	0	0	0.528	0	0.141	41.131	0.356	0.38	0.002	0.002	2	A2	71	45	119
R1285TS294_2o	RNA multimer																			0																											0.161	0.294	0.111	0.333	0.142	0.392	0.516	0.052	0.153	14.646	0.552	0.614	0.085	0.085	2	A2	69	45	126
R1285TS294_3o	RNA multimer																			0																											0	0	0	0	0	0	0.544	0	0.155	47.701	0.368	0.377	0.001	0.001	2	A2	123	45	60
R1285TS294_4o	RNA multimer																			0																											0	0	0	0	0	0	0.551	0	0.154	47.714	0.382	0.395	0.001	0.001	2	A2	124	45	68
R1285TS294_5o	RNA multimer																			0																											0	0	0	0	0	0	0.539	0	0.157	48.013	0.375	0.382	0.001	0.001	2	A2	41	45	137
R1285TS304_1o	RNA multimer																			0																											0	0	0	0	0	0	0.536	0	0.151	44.631	0.376	0.387	0.002	0.002	2	A2	129	45	108
R1285TS304_2o	RNA multimer																			0																0		0	0						0	0	0.008	0.004	0.178	0.069	0.003	0.006	0.007	0.012	0.151	46.106	0.399	0.383	0.065	0.065	2	A2	4392	45	28294
R1285TS304_4o	RNA multimer																			0																0		0							0	0	0.008	0.004	0.2	0.072	0.003	0.006	0.005	0.011	0.142	45.808	0.395	0.393	0.072	0.072	2	A2	4247	45	27948
R1285TS417_1o	RNA multimer																			0																											0	0	0	0	0	0	0.528	0	0.149	42.218	0.355	0.354	0.002	0.002	2	A2	33	45	132
R1285TS417_2o	RNA multimer																			0																											0	0	0	0	0	0	0.536	0	0.163	62.351	0.361	0.36	0.001	0.001	2	A2	18	45	58
R1285TS417_3o	RNA multimer																			0																											0	0	0	0	0	0	0.556	0	0.185	44.016	0.408	0.448	0.002	0.002	2	A2	0	45	48
R1285TS417_4o	RNA multimer																			0																											0	0	0	0	0	0	0.538	0	0.159	47.862	0.378	0.387	0.001	0.001	2	A2	37	45	81
R1285TS417_5o	RNA multimer																			0																											0	0	0	0	0	0	0.537	0	0.145	40.864	0.362	0.372	0.002	0.002	2	A2	82	45	147
R1285TS450_1o	RNA multimer																			0																											0	0	0	0	0	0	0.516	0	0.14	46.499	0.371	0.389	0.002	0.002	2	A2	84	45	209
R1285TS450_2o	RNA multimer																			0																											0	0	0	0	0	0	0.542	0	0.154	44.404	0.377	0.392	0.002	0.002	2	A2	51	45	104
R1285TS450_3o	RNA multimer																			0																											0	0	0	0	0	0	0.537	0	0.156	47.175	0.371	0.377	0.001	0.001	2	A2	26	45	66
R1285TS450_4o	RNA multimer																			0																											0	0	0	0	0	0	0.532	0	0.149	47.626	0.365	0.372	0.002	0.002	2	A2	58	45	165
R1285TS450_5o	RNA multimer																			0																											0	0	0	0	0	0	0.539	0	0.153	48.019	0.37	0.379	0.001	0.001	2	A2	16	45	87
R1285TS462_1o	RNA multimer																			0																											0	0	0	0	0	0	0.537	0	0.162	48.018	0.383	0.391	0.001	0.001	2	A2	33	45	189
R1285TS462_2o	RNA multimer																			0																											0	0	0	0	0	0	0.551	0	0.156	47.472	0.38	0.393	0.001	0.001	2	A2	58	45	97
R1285TS462_3o	RNA multimer																			0																											0	0	0	0	0	0	0.535	0	0.148	47.699	0.362	0.371	0.001	0.001	2	A2	109	45	174
R1285TS462_4o	RNA multimer																			0																											0	0	0	0	0	0	0.553	0	0.158	47.39	0.38	0.389	0.001	0.001	2	A2	92	45	124
R1285TS462_5o	RNA multimer																			0																											0	0	0	0	0	0	0.544	0	0.154	47.746	0.38	0.393	0.001	0.001	2	A2	57	45	122
R1285TS481_1o	RNA multimer																			0																											0	0	0	0	0	0	0.572	0	0.149	43.749	0.377	0.386	0.002	0.002	2	A2	85	45	0
R1285TS481_2o	RNA multimer																			0																											0	0	0	0	0	0	0.57	0	0.152	48.998	0.362	0.368	0.001	0.001	2	A2	79	45	0
R1285TS481_3o	RNA multimer																			0																											0.19	0.333	0.133	0.386	0.005	0.013	0.468	0.078	0.108	30.073	0.322	0.348	0.057	0.057	2	A2	98	45	1
R1285TS481_4o	RNA multimer																			0																											0	0	0	0	0	0	0.571	0	0.168	52.983	0.392	0.402	0.001	0.001	2	A2	103	45	0
R1285TS481_5o	RNA multimer																			0																											0	0	0	0	0	0	0.542	0	0.156	44.289	0.357	0.355	0.002	0.002	2	A2	84	45	0
R1290TS028_1o	RNA multimer																			0																											0.267	0.25	0.286	0.889	0.136	0.136	0.732	0.264	0.53	23.935	0.808	0.796	0.139	0.139	2	A2	24	21	109
R1290TS028_2o	RNA multimer																			0																											0.273	0.261	0.286	0.889	0.337	0.337	0.729	0.271	0.493	24.36	0.801	0.794	0.139	0.139	2	A2	23	21	74
R1290TS028_3o	RNA multimer																			0																											0.267	0.25	0.286	0.889	0.007	0.007	0.746	0.259	0.506	24.289	0.805	0.802	0.138	0.138	2	A2	24	21	82
R1290TS028_4o	RNA multimer																			0																											0.591	0.565	0.619	0.889	0.043	0.043	0.742	0.217	0.574	26.151	0.824	0.793	0.256	0.256	2	A2	23	21	146
R1290TS028_5o	RNA multimer																			0.5																											0.605	0.591	0.619	0.889	0.169	0.169	0.768	0.39	0.563	26.063	0.83	0.807	0.266	0.266	2	A2	22	21	48
R1290TS052_1o	RNA multimer																			0.285714																											0.686	0.857	0.571	0.944	0.902	0.902	0.866	0.497	0.841	3.429	0.978	0.973	0.384	0.384	2	A2	14	21	5
R1290TS052_2o	RNA multimer																			0.25																											0.824	0.7	1	0.9	0.772	0.772	0.842	0.553	0.925	30.046	0.944	0.943	0.336	0.336	2	A2	30	21	26
R1290TS052_3o	RNA multimer																			0.285714																											0.769	0.833	0.714	1	0.869	0.869	0.833	0.451	0.833	2.224	0.988	0.987	0.463	0.463	2	A2	18	21	6
R1290TS052_4o	RNA multimer																			0																											0.316	0.353	0.286	0.7	0.114	0.114	0.739	0.197	0.572	15.851	0.867	0.855	0.17	0.17	2	A2	17	21	27
R1290TS052_5o	RNA multimer																			0																											0.311	0.292	0.333	0.857	0.073	0.073	0.725	0.063	0.567	16.432	0.849	0.83	0.19	0.19	2	A2	24	21	8
R1290TS091_1o	RNA multimer																			0																0		0									0	0	0	0	0	0	0.771	0	0.281	69.715	0.426	0.421	0.001	0.001	2	A2	132	21	0
R1290TS091_2o	RNA multimer																			0																0		0									0	0	0	0	0	0	0.762	0	0.291	63.908	0.408	0.387	0.001	0.001	2	A2	126	21	0
R1290TS091_3o	RNA multimer																			1																											0.433	0.333	0.619	0.474	0.088	0.098	0.749	0.55	0.258	33.923	0.502	0.483	0.15	0.15	2	A2	39	21	0
R1290TS091_4o	RNA multimer																			1																											0.531	0.464	0.619	0.548	0.118	0.118	0.767	0.546	0.282	29.969	0.538	0.51	0.216	0.216	2	A2	28	21	0
R1290TS091_5o	RNA multimer																			1																											0.354	0.241	0.667	0.327	0.038	0.038	0.761	0.555	0.269	29.395	0.549	0.527	0.185	0.185	2	A2	58	21	0
R1290TS110_1o	RNA multimer																			0																											0.453	0.375	0.571	0.9	0.139	0.139	0.762	0.234	0.53	21.759	0.85	0.833	0.243	0.243	2	A2	32	21	98
R1290TS110_2o	RNA multimer																			0																											0.255	0.231	0.286	0.727	0.169	0.169	0.728	0.232	0.56	21.843	0.853	0.833	0.144	0.144	2	A2	26	21	152
R1290TS110_3o	RNA multimer																			0																											0.6	0.517	0.714	1	0.165	0.165	0.768	0.167	0.576	15.357	0.879	0.865	0.331	0.331	2	A2	29	21	84
R1290TS110_4o	RNA multimer																			0																											0.612	0.536	0.714	1	0.176	0.176	0.752	0.218	0.53	17.897	0.823	0.802	0.318	0.318	2	A2	28	21	111
R1290TS110_5o	RNA multimer																			0																											0.261	0.24	0.286	0.636	0.171	0.171	0.739	0.252	0.498	24.127	0.802	0.788	0.14	0.14	2	A2	25	21	120
R1290TS143_1o	RNA multimer																			0.8																											0.741	0.606	0.952	0.9	0.665	0.665	0.329	0.142	0.813	2.845	0.981	0.985	0.772	0.772	2	A2	33	21	57
R1290TS143_2o	RNA multimer																			0																											0.694	0.607	0.81	0.9	0.516	0.516	0.326	0.123	0.789	2.917	0.979	0.984	0.657	0.657	2	A2	28	21	62
R1290TS143_3o	RNA multimer																			0.8																											0.741	0.606	0.952	0.9	0.668	0.668	0.326	0.143	0.812	2.845	0.981	0.985	0.772	0.772	2	A2	33	21	57
R1290TS143_4o	RNA multimer																			0.8																											0.76	0.655	0.905	0.9	0.639	0.639	0.326	0.162	0.759	2.999	0.978	0.982	0.705	0.705	2	A2	29	21	60
R1290TS156_1o	RNA multimer																			0.769231																0		0								0	0.5	0.362	0.81	0.474	0.144	0.144	0.047	0.05	0.064	28.744	0.443	0.38	0.292	0.292	2	A2	47	21	202
R1290TS156_2o	RNA multimer																			0.857143																0		0	0								0.387	0.25	0.857	0.309	0.099	0.099	0.051	0.204	0.065	31.961	0.418	0.38	0.3	0.3	2	A2	72	21	240
R1290TS156_3o	RNA multimer																			0.857143																0		0								0	0.312	0.2	0.714	0.304	0.086	0.086	0.052	0.025	0.073	29.323	0.451	0.415	0.253	0.253	2	A2	75	21	224
R1290TS156_4o	RNA multimer																			1																0		0									0.376	0.25	0.762	0.333	0.064	0.064	0.062	0.044	0.068	33.852	0.416	0.363	0.265	0.265	2	A2	64	21	203
R1290TS156_5o	RNA multimer																			1																											0.491	0.389	0.667	0.515	0.175	0.175	0.057	0	0.082	34.423	0.432	0.364	0.218	0.218	2	A2	43	21	180
R1290TS167_1o	RNA multimer																			1																											0.475	0.368	0.667	0.409	0.081	0.1	0.74	0.526	0.279	31.786	0.518	0.506	0.214	0.214	2	A2	42	21	60
R1290TS167_2o	RNA multimer																			0																0		0									0	0	0	0	0	0	0.751	0	0.275	63.721	0.422	0.407	0.001	0.001	2	A2	132	21	90
R1290TS167_3o	RNA multimer																			0																0		0									0	0	0	0	0	0	0.751	0	0.277	64.707	0.415	0.401	0.001	0.001	2	A2	116	21	131
R1290TS167_4o	RNA multimer																			0																											0	0	0	0	0	0	0.747	0	0.279	63.335	0.421	0.409	0.001	0.001	2	A2	189	21	65
R1290TS167_5o	RNA multimer																			0																											0	0	0	0	0	0	0.743	0	0.274	63.788	0.424	0.406	0.001	0.001	2	A2	62	21	69
R1290TS183_1o	RNA multimer																			1																											1	1	1	1	0.992	0.992	0.924	1	0.906	11.113	0.933	0.919	0.454	0.454	2	A2	21	21	316
R1290TS183_2o	RNA multimer																			1																											1	1	1	1	0.992	0.992	0.974	1	0.991	1.731	0.996	0.994	0.667	0.667	2	A2	21	21	26
R1290TS183_3o	RNA multimer																			1																											1	1	1	1	0.992	0.992	0.953	1	0.931	5.175	0.967	0.961	0.589	0.589	2	A2	21	21	4
R1290TS183_4o	RNA multimer																			1																											1	1	1	1	0.992	0.992	0.954	1	0.931	4.98	0.966	0.964	0.603	0.603	2	A2	21	21	34
R1290TS183_5o	RNA multimer																			1																											1	1	1	1	0.992	0.992	0.945	1	0.939	2.987	0.982	0.983	0.636	0.636	2	A2	21	21	76
R1290TS189_1o	RNA multimer																			0																		0									0	0	0	0	0	0	0.681	0	0.271	62.615	0.405	0.381	0.001	0.001	2	A2	139	21	216
R1290TS189_2o	RNA multimer																			0																											0	0	0	0	0	0	0.697	0	0.264	41.989	0.415	0.4	0.002	0.002	2	A2	43	21	65
R1290TS189_3o	RNA multimer																			0																											0	0	0	0	0	0	0.749	0	0.266	48.253	0.409	0.389	0.002	0.002	2	A2	24	21	59
R1290TS189_4o	RNA multimer																			0																											0	0	0	0	0	0	0.703	0	0.26	42.642	0.416	0.402	0.002	0.002	2	A2	39	21	86
R1290TS189_5o	RNA multimer																			0																											0	0	0	0.049	0	0	0.736	0	0.269	35.902	0.451	0.442	0.004	0.004	2	A2	26	21	43
R1290TS208_1o	RNA multimer																			0.041958																0		0	0	0	0				0	0	0.008	0.004	0.81	0.017	0.001	0.001	0.002	0.055	0.219	67.381	0.429	0.401	0.277	0.277	2	A2	4860	21	28944
R1290TS208_2o	RNA multimer																			0.0295567																0		0	0			0				0	0.008	0.004	0.81	0.017	0.001	0.001	0.001	0.034	0.219	67.588	0.428	0.4	0.277	0.277	2	A2	4855	21	29616
R1290TS208_3o	RNA multimer																			0.0365854																0		0	0				0			0	0.008	0.004	0.762	0.017	0.001	0.001	0.002	0.063	0.23	67.141	0.45	0.42	0.261	0.261	2	A2	4878	21	28614
R1290TS208_4o	RNA multimer																			0.0111732																0		0	0	0	0	0	0			0	0.009	0.004	0.905	0.017	0.001	0.001	0.001	0.03	0.221	67.209	0.431	0.403	0.309	0.309	2	A2	4859	21	28754
R1290TS208_5o	RNA multimer																			0.040404																0		0	0	0	0		0	0	0	0	0.009	0.004	0.857	0.017	0.001	0.001	0.001	0.019	0.219	67.289	0.431	0.405	0.293	0.293	2	A2	4851	21	30712
R1290TS241_1o	RNA multimer																			0																0		0									0	0	0	0	0	0	0.735	0	0.279	65.745	0.4	0.384	0.001	0.001	2	A2	157	21	58
R1290TS241_2o	RNA multimer																			1																											0.491	0.406	0.619	0.5	0.065	0.066	0.745	0.521	0.281	28.652	0.55	0.519	0.216	0.216	2	A2	32	21	92
R1290TS241_3o	RNA multimer																			1																											0.395	0.273	0.714	0.34	0.031	0.032	0.729	0.534	0.271	29.792	0.543	0.513	0.184	0.184	2	A2	55	21	82
R1290TS241_4o	RNA multimer																			1																											0.491	0.389	0.667	0.405	0.069	0.069	0.727	0.518	0.275	31.313	0.524	0.495	0.216	0.216	2	A2	36	21	224
R1290TS241_5o	RNA multimer																			1																											0.507	0.36	0.857	0.429	0.059	0.06	0.748	0.639	0.275	30.59	0.538	0.513	0.295	0.295	2	A2	51	21	102
R1290TS262_1o	RNA multimer																			1																											0.884	0.864	0.905	1	0.879	0.879	0.902	0.876	0.979	1.109	0.997	0.997	0.653	0.653	2	A2	22	21	0
R1290TS262_2o	RNA multimer																			1																											0.884	0.864	0.905	1	0.883	0.883	0.914	0.89	0.982	1.089	0.997	0.997	0.654	0.654	2	A2	22	21	0
R1290TS262_3o	RNA multimer																			1																											0.884	0.864	0.905	1	0.883	0.883	0.889	0.883	0.956	1.988	0.99	0.989	0.643	0.643	2	A2	22	21	0
R1290TS262_4o	RNA multimer																			1																											0.884	0.864	0.905	1	0.883	0.883	0.893	0.888	0.958	1.973	0.991	0.99	0.643	0.643	2	A2	22	21	0
R1290TS262_5o	RNA multimer																			0																											0.264	0.219	0.333	0.182	0.024	0.024	0.754	0.137	0.286	31.525	0.521	0.484	0.123	0.123	2	A2	32	21	0
R1290TS267_2o	RNA multimer																			0																											0	0	0	0	0	0	0	0	0.008	63.792	0.132	0.127	0.003	0.003	2	A2	852	21	14838
R1290TS272_1o	RNA multimer																			0																											0	0	0	0	0	0	0.753	0	0.282	60.939	0.409	0.389	0.001	0.001	2	A2	188	21	119
R1290TS272_2o	RNA multimer																			0																											0	0	0	0	0	0	0.756	0	0.282	59.086	0.409	0.389	0.001	0.001	2	A2	203	21	103
R1290TS272_3o	RNA multimer																			0																											0	0	0	0	0	0	0.761	0	0.282	58.931	0.409	0.389	0.001	0.001	2	A2	173	21	100
R1290TS272_4o	RNA multimer																			0																											0	0	0	0	0	0	0.704	0	0.282	67.286	0.41	0.389	0.001	0.001	2	A2	444	21	318
R1290TS272_5o	RNA multimer																			0																0		0									0	0	0	0	0	0	0.692	0	0.282	63.209	0.409	0.389	0.001	0.001	2	A2	429	21	1548
R1290TS286_1o	RNA multimer																			0.5																										0	0.757	0.875	0.667	1	0.645	0.645	0.762	0.64	0.78	1.864	0.989	0.989	0.462	0.462	2	A2	16	21	0
R1290TS286_2o	RNA multimer																			0.8																										0	0.737	0.824	0.667	1	0.607	0.607	0.762	0.643	0.78	1.901	0.989	0.989	0.462	0.462	2	A2	17	21	0
R1290TS286_3o	RNA multimer																			0.5																											0.778	0.933	0.667	1	0.644	0.644	0.762	0.633	0.78	1.916	0.988	0.989	0.461	0.461	2	A2	15	21	0
R1290TS286_4o	RNA multimer																			0.285714																										0	0.778	0.933	0.667	1	0.637	0.637	0.76	0.629	0.776	1.906	0.988	0.989	0.446	0.446	2	A2	15	21	0
R1290TS286_5o	RNA multimer																			0.8																										0	0.757	0.875	0.667	1	0.604	0.604	0.764	0.644	0.778	1.875	0.989	0.989	0.462	0.462	2	A2	16	21	0
R1290TS294_1o	RNA multimer																			1																											1	1	1	1	0.99	0.99	0.952	1	0.966	1.168	0.996	0.996	0.992	0.992	2	A2	21	21	112
R1290TS294_2o	RNA multimer																			1																											0.977	0.955	1	1	0.887	0.887	0.952	0.933	0.97	1.214	0.996	0.996	0.97	0.97	2	A2	22	21	100
R1290TS294_3o	RNA multimer																			1																											0.977	0.955	1	1	0.887	0.887	0.952	0.933	0.97	1.214	0.996	0.996	0.97	0.97	2	A2	22	21	72
R1290TS294_4o	RNA multimer																			1																											0.356	0.25	0.619	0.333	0.028	0.028	0.76	0.536	0.304	27.547	0.571	0.541	0.218	0.218	2	A2	52	21	52
R1290TS294_5o	RNA multimer																			0																											0.625	0.909	0.476	0.778	0.876	0.876	0.439	0.417	0.44	5.271	0.928	0.928	0.339	0.339	2	A2	11	21	670
R1290TS417_1o	RNA multimer																			1																											0.419	0.317	0.619	0.439	0.049	0.049	0.76	0.53	0.285	27.506	0.564	0.528	0.217	0.217	2	A2	41	21	36
R1290TS417_2o	RNA multimer																			1																											0.351	0.245	0.619	0.346	0.029	0.029	0.758	0.53	0.298	28.263	0.561	0.528	0.185	0.185	2	A2	53	21	109
R1290TS417_3o	RNA multimer																			1																											0.419	0.317	0.619	0.45	0.053	0.055	0.759	0.532	0.277	28.662	0.549	0.513	0.184	0.184	2	A2	41	21	52
R1290TS417_4o	RNA multimer																			1																											0.51	0.433	0.619	0.529	0.021	0.021	0.745	0.52	0.278	27.931	0.555	0.52	0.217	0.217	2	A2	30	21	77
R1290TS417_5o	RNA multimer																			1																											0.576	0.447	0.81	0.562	0.097	0.104	0.763	0.541	0.285	29.139	0.548	0.511	0.215	0.215	2	A2	38	21	77
R1290TS448_1o	RNA multimer																			0.8																											0.741	0.606	0.952	0.9	0.665	0.665	0.329	0.142	0.813	2.845	0.981	0.985	0.772	0.772	2	A2	33	21	57
R1290TS448_2o	RNA multimer																			0																											0.694	0.607	0.81	0.9	0.516	0.516	0.326	0.123	0.789	2.917	0.979	0.984	0.657	0.657	2	A2	28	21	62
R1290TS448_3o	RNA multimer																			0.8																											0.741	0.606	0.952	0.9	0.668	0.668	0.326	0.143	0.812	2.845	0.981	0.985	0.772	0.772	2	A2	33	21	57
R1290TS448_4o	RNA multimer																			0.8																											0.76	0.655	0.905	0.9	0.639	0.639	0.326	0.162	0.759	2.999	0.978	0.982	0.705	0.705	2	A2	29	21	60
R1290TS450_1o	RNA multimer																			1																											0.475	0.368	0.667	0.409	0.081	0.1	0.74	0.526	0.279	31.786	0.518	0.506	0.214	0.214	2	A2	42	21	60
R1290TS450_2o	RNA multimer																			0																0		0									0	0	0	0	0	0	0.751	0	0.275	63.721	0.422	0.407	0.001	0.001	2	A2	132	21	90
R1290TS450_3o	RNA multimer																			0																0		0									0	0	0	0	0	0	0.751	0	0.277	64.707	0.415	0.401	0.001	0.001	2	A2	116	21	131
R1290TS450_4o	RNA multimer																			0																											0	0	0	0	0	0	0.747	0	0.279	63.335	0.421	0.409	0.001	0.001	2	A2	189	21	65
R1290TS450_5o	RNA multimer																			0																											0	0	0	0	0	0	0.743	0	0.274	63.788	0.424	0.406	0.001	0.001	2	A2	62	21	69
R1290TS462_1o	RNA multimer																			0																											0.273	0.261	0.286	0.889	0.337	0.337	0.729	0.271	0.493	24.36	0.801	0.794	0.139	0.139	2	A2	23	21	74
R1290TS462_2o	RNA multimer																			0																											0.211	0.235	0.19	0.6	0.16	0.16	0.751	0.171	0.507	22.895	0.821	0.811	0.108	0.108	2	A2	17	21	93
R1290TS462_3o	RNA multimer																			0																											0.453	0.375	0.571	0.9	0.139	0.139	0.762	0.234	0.53	21.759	0.85	0.833	0.243	0.243	2	A2	32	21	98
R1290TS462_4o	RNA multimer																			0																											0.267	0.25	0.286	0.889	0.136	0.136	0.732	0.264	0.53	23.935	0.808	0.796	0.139	0.139	2	A2	24	21	109
R1290TS462_5o	RNA multimer																			0																											0.255	0.231	0.286	0.727	0.169	0.169	0.728	0.232	0.56	21.843	0.853	0.833	0.144	0.144	2	A2	26	21	152
R1290TS481_1o	RNA multimer																			1																											0.889	0.833	0.952	1	0.872	0.872	0.886	0.824	0.864	1.462	0.993	0.993	0.619	0.619	2	A2	24	21	0
R1290TS481_2o	RNA multimer																			1																											0.889	0.833	0.952	1	0.871	0.871	0.884	0.824	0.864	1.49	0.993	0.993	0.619	0.619	2	A2	24	21	0
R1290TS481_3o	RNA multimer																			1																											0.889	0.833	0.952	1	0.871	0.871	0.884	0.824	0.864	1.548	0.993	0.922	0.618	0.618	2	A2	24	21	0
R1290TS481_4o	RNA multimer																			1																											0.889	0.833	0.952	1	0.872	0.872	0.881	0.824	0.864	1.469	0.993	0.993	0.619	0.619	2	A2	24	21	0
R1290TS481_5o	RNA multimer																			1																											0.889	0.833	0.952	1	0.9	0.9	0.889	0.828	0.862	1.543	0.993	0.993	0.556	0.556	2	A2	24	21	0
R1250TS208_1o	RNA multimer																																			0		0	0							0	0	0	0	0.086	0	0	0	0	0.009	124.584	0.131	0.073	0.002	0.012	6	A6	89690	366	472216
R1250TS208_2o	RNA multimer																																			0		0	0							0	0	0	0	0.086	0	0	0	0	0.012	123.586	0.123	0.068	0.003	0.017	6	A6	90519	366	488054
R1250TS417_1o	RNA multimer																																			0		0	0				0			0	0	0	0	0.086	0	0	0	0	0.01	123.878	0.126	0.071	0.005	0.029	6	A6	89196	366	453615
R1250TS417_2o	RNA multimer																																			0		0	0							0	0	0	0	0.086	0	0	0	0	0.011	124.35	0.127	0.071	0.002	0.012	6	A6	88092	366	468610
R1252TS033_1o	RNA multimer																																			0		0	0				0			0	0.002	0.001	0.145	0.111	0.001	0.001	0	0	0.014	99.084	0.145	0.06	0.059	0.708	6	A6	57836	345	297383
R1252TS033_2o	RNA multimer																																			0		0	0							0	0.001	0.001	0.035	0.111	0.001	0.001	0.016	0.001	0.012	94.662	0.165	0.083	0.037	0.439	6	A6	22000	345	60913
R1252TS417_5o	RNA multimer																																			0		0	0				0			0	0.002	0.001	0.142	0.111	0.001	0.001	0	0	0.013	100.749	0.146	0.057	0.065	0.786	6	A6	55420	345	300717
R1253v1TS156_3o	RNA multimer																																			0		0							0		0	0	0	0.096	0.001	0.001	0.037	0	0.009	96.789	0.243	0.119	0.003	0.041	8	A8	1088	484	1028
R1253v1TS235_4o	RNA multimer																																			0		0	0				0			0	0	0	0.004	0.106	0	0	0.022	0.001	0.009	110.969	0.174	0.068	0.039	0.619	8	A8	28421	484	59239
R1253v1TS417_2o	RNA multimer																																			0		0	0							0	0	0	0	0.102	0	0	0.038	0.004	0.009	114.65	0.173	0.083	0.038	0.603	8	A8	23816	484	51056
R1253v2TS156_3o	RNA multimer																																			0		0							0		0	0	0	0.09	0	0.001	0.036	0	0.009	98.481	0.211	0.076	0.003	0.031	8	A8	1088	536	1028
R1253v2TS208_2o	RNA multimer																																			0		0	0							0	0.001	0	0.019	0.104	0.001	0.001	0.046	0.001	0.009	118.956	0.155	0.067	0.03	0.363	8	A8	21959	536	42591
R1253v2TS208_3o	RNA multimer																																			0		0	0				0			0	0.001	0.001	0.03	0.104	0.001	0.001	0.023	0.004	0.009	120.123	0.156	0.065	0.042	0.506	8	A8	25459	536	52460
R1253v2TS208_5o	RNA multimer																																			0		0	0							0	0.001	0.001	0.019	0.098	0.001	0.001	0.043	0.004	0.01	123.881	0.161	0.078	0.037	0.45	8	A8	20690	536	42458
R1253v2TS235_4o	RNA multimer																																			0		0	0				0			0	0.001	0	0.015	0.104	0	0	0.021	0.001	0.008	119.285	0.155	0.06	0.038	0.451	8	A8	28421	536	59239
R1254TS241_1o	RNA multimer																																			0		0.5									0	0	0	0.053	0	0	0.441	0.001	0.01	129.579	0.172	0.064			14	A14	1742	385	1676
R1281TS304_3o	RNA multimer																																													0	0.007	0.004	0.316	0.029	0.003	0.003	0.001	0	0.028	88.192	0.27	0.217	0.107	0.107	2	A2	4789	57	31630
R1281TS304_4o	RNA multimer																																													0	0.007	0.004	0.298	0.029	0.003	0.003	0.001	0	0.029	87.396	0.257	0.21	0.107	0.107	2	A2	4769	57	28391
R1283v3TS208_1o	RNA multimer																																			0		0	0						0	0	0.001	0.001	0.16	0.099	0	0	0	0	0.01	119.487	0.131	0.049	0.11	1.767	8	A8	119198	400	541113
R1283v3TS208_2o	RNA multimer																																			0		0	0				0			0	0.003	0.002	0.383	0.099	0	0	0	0	0.01	118.103	0.141	0.068	0.153	2.452	8	A8	118694	400	529567
R1283v3TS208_3o	RNA multimer																																			0		0	0				0		0	0	0.001	0.001	0.16	0.099	0	0	0	0	0.01	119.086	0.128	0.049	0.112	1.793	8	A8	119709	400	558522
R1283v3TS208_4o	RNA multimer																																			0		0	0				0			0	0.001	0	0.102	0.099	0	0	0	0	0.01	118.964	0.135	0.064	0.101	1.614	8	A8	120301	400	555038
R1283v3TS208_5o	RNA multimer																																			0		0	0							0	0.001	0.001	0.135	0.099	0	0	0	0	0.011	119.536	0.136	0.067	0.107	1.712	8	A8	120380	400	541209
R1283v3TS294_1o	RNA multimer																																			0		0								0	0.012	0.007	0.043	0.104	0.001	0.001	0.311	0.025	0.009	97.837	0.22	0.13	0.015	0.244	8	A8	3214	400	1885
R1283v3TS294_2o	RNA multimer																																			0		0	0				0		0	0	0.012	0.007	0.04	0.104	0.002	0.003	0.311	0.025	0.008	103.547	0.199	0.131	0.034	0.551	8	A8	3099	400	2067
R1283v3TS304_1o	RNA multimer																																			0		0	0				0			0	0.002	0.001	0.275	0.099	0	0	0	0	0.01	118.428	0.136	0.059	0.132	2.11	8	A8	123667	400	532461
R1283v3TS304_2o	RNA multimer																																			0		0	0				0		0	0	0.001	0.001	0.158	0.099	0	0	0	0	0.01	120.512	0.135	0.055	0.11	1.754	8	A8	122083	400	586866
R1283v3TS304_3o	RNA multimer																																			0		0	0				0		0	0	0.001	0.001	0.068	0.1	0	0	0.006	0	0.01	112.783	0.147	0.069	0.079	1.265	8	A8	46019	400	162205
R1283v3TS304_4o	RNA multimer																																			0		0	0				0			0	0.001	0.001	0.037	0.1	0	0	0.013	0	0.01	112.417	0.158	0.086	0.076	1.216	8	A8	33152	400	95356
R1283v3TS304_5o	RNA multimer																																			0		0	0							0	0.001	0.001	0.037	0.096	0	0	0.024	0.001	0.01	111.566	0.153	0.081	0.072	1.146	8	A8	29559	400	86024
R1285TS208_1o	RNA multimer																																			0		0							0	0	0.008	0.004	0.2	0.07	0.003	0.006	0.003	0.004	0.14	45.959	0.385	0.383	0.072	0.072	2	A2	4197	45	25827
R1285TS208_2o	RNA multimer																																			0		0							0	0	0.009	0.005	0.222	0.072	0.003	0.006	0.004	0.003	0.15	45.828	0.391	0.378	0.08	0.08	2	A2	4314	45	26044
R1285TS208_5o	RNA multimer																																			0		0							0	0	0.01	0.005	0.244	0.072	0.003	0.006	0.003	0.002	0.145	45.919	0.399	0.391	0.087	0.087	2	A2	4159	45	27167
R1285TS304_3o	RNA multimer																																			0		0							0	0	0.009	0.004	0.2	0.072	0.003	0.006	0.005	0.004	0.15	45.743	0.401	0.393	0.072	0.072	2	A2	4374	45	25909
R1285TS304_5o	RNA multimer																																			0		0	0						0	0	0.011	0.006	0.267	0.072	0.002	0.005	0.005	0.005	0.147	45.871	0.399	0.394	0.095	0.095	2	A2	4129	45	26632
R0250TS262_4o	RNA multimer																																														0.031	0.055	0.022	0.11	0.001	0.001	0.277	0.024	0.011	92.215	0.137	0.084	0.016	0.049	4	A4	221	366	0
R0250TS262_1o	RNA multimer																																														0.031	0.055	0.022	0.11	0.001	0.001	0.277	0.024	0.011	92.215	0.137	0.084	0.016	0.049	4	A4	221	366	0
R0250TS262_2o	RNA multimer																																														0.005	0.005	0.005	0.086	0.011	0.027	0.145	0	0.011	78.906	0.098	0.051	0.012	0.012	2	A2	577	366	2
R0250TS262_5o	RNA multimer																																														0.005	0.005	0.005	0.086	0.011	0.027	0.145	0	0.011	78.906	0.098	0.051	0.012	0.012	2	A2	577	366	2
R0250TS304_4o	RNA multimer																																														0	0	0	0.079	0	0	0	0	0.01	98.731	0.108	0.058	0.002	0.004	3	A3	17122	366	91762
R0250TS450_3o	RNA multimer																																														0	0	0	0.054	0	0	0.126	0	0.009	70.968	0.112	0.072	0.002	0.002	2	A2	22	366	197
R0250TS304_1o	RNA multimer																																														0	0	0	0.101	0	0	0.164	0	0.01	86.666	0.11	0.06	0.002	0.004	3	A3	297	366	729
R0250TS028_4o	RNA multimer																																														0	0	0	0.003	0	0	0.17	0	0.011	87.495	0.123	0.08	0.001	0.003	3	A3	270	366	575
R0250TS462_2o	RNA multimer																																														0	0	0	0.036	0	0	0.172	0	0.009	80.154	0.123	0.073	0.002	0.005	3	A3	518	366	551
R0250TS028_2o	RNA multimer																																														0	0	0	0.036	0	0	0.172	0	0.009	80.154	0.123	0.073	0.002	0.005	3	A3	518	366	551
R0250TS450_4o	RNA multimer																																														0	0	0	0.037	0	0	0.181	0	0.01	78.12	0.128	0.07	0.001	0.003	3	A3	128	366	869
R0250TS028_1o	RNA multimer																																														0	0	0	0.032	0	0	0.173	0	0.009	88.2	0.104	0.077	0.001	0.003	3	A3	465	366	533
R0250TS110_2o	RNA multimer																																														0	0	0	0.039	0	0	0.176	0.001	0.01	75.721	0.115	0.073	0.003	0.005	3	A3	47	366	513
R0250TS481_4o	RNA multimer																																														0	0	0	0.042	0	0	0.246	0.015	0.01	77.592	0.164	0.087	0.004	0.011	4	A4	192	366	1094
R0250TS272_5o	RNA multimer																																														0	0	0	0.013	0	0	0.117	0	0.01	68.457	0.108	0.063	0.003	0.003	2	A2	373	366	248
R0250TS028_3o	RNA multimer																																														0	0	0	0.055	0	0	0.179	0.002	0.009	77.103	0.125	0.068	0.002	0.003	3	A3	73	366	412
R0250TS241_1o	RNA multimer																																														0	0	0	0.013	0	0	0.179	0.001	0.01	75.212	0.117	0.088	0.002	0.004	3	A3	24	366	431
R0250TS450_5o	RNA multimer																																														0	0	0	0.036	0	0	0.237	0	0.011	100.243	0.138	0.089	0.002	0.006	4	A4	93	366	1378
R0250TS110_3o	RNA multimer																																														0	0	0	0	0	0	0.178	0	0.01	80.108	0.105	0.064	0.002	0.004	3	A3	420	366	408
R0250TS304_5o	RNA multimer																																														0	0	0	0.079	0	0	0	0	0.01	96.566	0.106	0.058	0.002	0.004	3	A3	17802	366	95605
R0250TS110_1o	RNA multimer																																														0	0	0	0	0	0	0.178	0	0.009	80.154	0.129	0.069	0.002	0.003	3	A3	412	366	399
R0250TS262_3o	RNA multimer																																														0	0	0	0.103	0	0	0.422	0.022	0.012	103.746	0.196	0.107	0.002	0.013	6	A6	1135	366	0
R0250TS462_3o	RNA multimer																																														0	0	0	0	0	0	0.178	0	0.009	80.154	0.129	0.069	0.002	0.003	3	A3	412	366	399
R0250TS189_5o	RNA multimer																																														0	0	0	0.024	0	0	0.092	0	0.01	73.114	0.101	0.063	0.002	0.002	2	A2	167	366	1683
R0250TS167_4o	RNA multimer																																														0	0	0	0.037	0	0	0.181	0	0.01	78.12	0.128	0.07	0.001	0.003	3	A3	128	366	869
R0250TS241_5o	RNA multimer																																														0	0	0	0.052	0	0	0.124	0	0.009	66.312	0.11	0.053	0.003	0.003	2	A2	259	366	304
R0250TS241_3o	RNA multimer																																														0	0	0	0.101	0	0	0.164	0	0.01	86.666	0.11	0.06	0.002	0.004	3	A3	297	366	729
R0250TS462_4o	RNA multimer																																														0	0	0	0.039	0	0	0.176	0.001	0.01	75.721	0.115	0.073	0.003	0.005	3	A3	47	366	513
R0250TS167_3o	RNA multimer																																														0	0	0	0.054	0	0	0.126	0	0.009	70.968	0.112	0.072	0.002	0.002	2	A2	22	366	197
R0250TS167_5o	RNA multimer																																														0	0	0	0.036	0	0	0.237	0	0.011	100.243	0.138	0.089	0.002	0.006	4	A4	93	366	1378
R0250TS304_3o	RNA multimer																																														0	0	0	0.079	0	0	0	0	0.009	97.278	0.112	0.066	0.002	0.004	3	A3	17410	366	96299
R0250TS304_2o	RNA multimer																																														0	0	0	0.079	0	0	0	0	0.01	97.141	0.108	0.058	0.002	0.004	3	A3	17935	366	100437
R0250TS110_4o	RNA multimer																																														0	0	0	0.019	0	0	0.173	0.001	0.01	80.62	0.127	0.081	0.002	0.004	3	A3	57	366	718
R0250TS110_5o	RNA multimer																																														0	0	0	0.019	0	0	0.173	0.001	0.01	80.62	0.127	0.081	0.002	0.004	3	A3	57	366	718
R0250TS241_2o	RNA multimer																																														0	0	0	0.066	0	0	0.188	0	0.01	72.878	0.158	0.094	0.003	0.006	3	A3	184	366	495
R0250TS272_4o	RNA multimer																																														0	0	0	0.072	0	0	0.357	0	0.012	100.227	0.221	0.166	0.001	0.007	8	A8	2024	366	2435
R0250TS462_5o	RNA multimer																																														0	0	0	0	0	0	0.178	0	0.01	80.108	0.105	0.064	0.002	0.004	3	A3	420	366	408
R0250TS481_3o	RNA multimer																																														0	0	0	0.043	0	0	0.118	0	0.01	68.422	0.097	0.069	0.002	0.002	2	A2	330	366	403
R0250TS462_1o	RNA multimer																																														0	0	0	0.032	0	0	0.173	0	0.009	88.2	0.104	0.077	0.001	0.003	3	A3	465	366	533
R0250TS481_5o	RNA multimer																																														0	0	0	0.056	0	0	0.323	0	0.009	106.713	0.174	0.102	0.002	0.011	6	A6	806	366	2204
R0251TS110_5o	RNA multimer																																														0.062	0.111	0.043	0.083	0.019	0.036	0.124	0.016	0.005	95.94	0.114	0.046			4	A4	473	1211	1204
R0251TS110_1o	RNA multimer																																														0.035	0.054	0.026	0.068	0.004	0.007	0.114	0.007	0.004	93.953	0.124	0.041			4	A4	627	1211	2392
R0251TS462_3o	RNA multimer																																														0.035	0.054	0.026	0.068	0.004	0.007	0.114	0.007	0.004	93.953	0.124	0.041			4	A4	627	1211	2392
R0251TS481_3o	RNA multimer																																														0.019	0.041	0.012	0.053	0	0.001	0.09	0.003	0.004	89.949	0.077	0.032			3	A3	368	1211	1505
R0251TS304_2o	RNA multimer																																														0.008	0.014	0.006	0.018	0.002	0.003	0.094	0.002	0.004	90.501	0.096	0.027			3	A3	495	1211	675
R0251TS028_3o	RNA multimer																																														0.003	0.008	0.002	0.056	0	0	0.118	0.001	0.004	92.091	0.106	0.032			4	A4	284	1211	1204
R0251TS304_3o	RNA multimer																																														0.003	0.002	0.027	0.079	0	0	0	0	0.004	104.534	0.078	0.028			3	A3	19752	1211	92017
R0251TS481_4o	RNA multimer																																														0.003	0.009	0.002	0.028	0	0	0.118	0.002	0.004	95.449	0.119	0.045			4	A4	245	1211	1232
R0251TS462_5o	RNA multimer																																														0.003	0.008	0.002	0.056	0	0	0.118	0.001	0.004	92.091	0.106	0.032			4	A4	284	1211	1204
R0251TS028_4o	RNA multimer																																														0.003	0.003	0.003	0.035	0	0	0.105	0.001	0.004	101.813	0.108	0.025			4	A4	2071	1211	3629
R0251TS262_4o	RNA multimer																																														0.001	0.001	0.001	0.029	0	0	0.181	0.002	0.005	93.492	0.115	0.047			6	A6	882	1211	3
R0251TS262_1o	RNA multimer																																														0.001	0.001	0.001	0.029	0	0	0.181	0.002	0.005	93.492	0.115	0.047			6	A6	882	1211	3
R0251TS462_1o	RNA multimer																																														0	0	0	0.037	0	0	0.126	0	0.004	101.592	0.103	0.031			4	A4	543	1211	1202
R0251TS028_2o	RNA multimer																																														0	0	0	0.008	0	0	0.117	0	0.004	109.459	0.109	0.032			4	A4	357	1211	1305
R0251TS462_2o	RNA multimer																																														0	0	0	0.008	0	0	0.117	0	0.004	109.459	0.109	0.032			4	A4	357	1211	1305
R0251TS262_3o	RNA multimer																																														0	0	0	0.031	0	0	0.069	0	0.005	80.58	0.07	0.025			2	A2	249	1211	0
R0251TS481_5o	RNA multimer																																														0	0	0	0.044	0	0	0.17	0	0.004	118.482	0.146	0.039			6	A6	840	1211	2208
R0251TS028_1o	RNA multimer																																														0	0	0	0.037	0	0	0.126	0	0.004	101.592	0.103	0.031			4	A4	543	1211	1202
R0251TS262_2o	RNA multimer																																														0	0	0	0.029	0	0	0.137	0	0.004	102.901	0.107	0.035			4	A4	979	1211	2
R0251TS110_3o	RNA multimer																																														0	0	0	0.013	0	0.001	0.122	0	0.005	97.37	0.115	0.042			4	A4	164	1211	1183
R0251TS241_4o	RNA multimer																																														0	0	0	0.043	0	0	0.095	0	0.005	102.394	0.082	0.025			3	A3	386	1211	445
R0251TS462_4o	RNA multimer																																														0	0	0	0.035	0	0	0.117	0	0.004	99.831	0.102	0.04			4	A4	919	1211	2357
R0251TS110_2o	RNA multimer																																														0	0	0	0.035	0	0	0.117	0	0.004	99.831	0.102	0.04			4	A4	919	1211	2357
R0251TS304_1o	RNA multimer																																														0	0	0	0.041	0	0	0.099	0	0.005	104.01	0.082	0.033			3	A3	519	1211	360
R0251TS241_2o	RNA multimer																																														0	0	0	0.054	0	0	0.091	0	0.004	91.125	0.096	0.032			3	A3	628	1211	586
R0251TS262_5o	RNA multimer																																														0	0	0	0.029	0	0	0.137	0	0.004	102.901	0.107	0.035			4	A4	979	1211	2
R0251TS304_5o	RNA multimer																																														0	0	0	0.034	0.001	0.002	0.082	0.001	0.004	93.445	0.086	0.032			3	A3	922	1211	2845
R0251TS241_3o	RNA multimer																																														0	0	0	0.041	0	0	0.099	0	0.005	104.01	0.082	0.033			3	A3	519	1211	360
R0251TS241_1o	RNA multimer																																														0	0	0	0.027	0	0	0.099	0	0.005	97.564	0.087	0.039			3	A3	103	1211	410
R0251TS110_4o	RNA multimer																																														0	0	0	0.031	0.001	0.001	0.118	0.001	0.004	100.954	0.107	0.033			4	A4	573	1211	1369
R0251TS028_5o	RNA multimer																																														0	0	0	0.052	0	0	0.12	0.001	0.004	101.11	0.103	0.033			4	A4	365	1211	1283
R0251TS304_4o	RNA multimer																																														0	0	0	0.049	0	0	0.093	0	0.004	104.724	0.087	0.032			3	A3	345	1211	759
R0252TS208_2o	RNA multimer																																														0.038	0.048	0.032	0.1	0	0.001	0.289	0.02	0.013	70.3	0.16	0.089	0.025	0.126	4	A4	229	345	316
R0252TS208_5o	RNA multimer																																														0.015	0.016	0.014	0.083	0	0	0.283	0.008	0.013	71.458	0.164	0.096	0.026	0.132	4	A4	320	345	473
R0252TS208_1o	RNA multimer																																														0.013	0.027	0.009	0.093	0	0	0.277	0.003	0.013	65.922	0.165	0.094	0.008	0.042	4	A4	156	345	427
R0252TS028_5o	RNA multimer																																														0.012	0.01	0.014	0.054	0	0	0.139	0.012	0.012	71.936	0.087	0.053	0.1	0.1	2	A2	506	345	84
R0252TS167_5o	RNA multimer																																														0	0	0	0.014	0	0	0.141	0	0.011	66.086	0.089	0.062	0.002	0.002	2	A2	44	345	222
R0252TS462_4o	RNA multimer																																														0	0	0	0.043	0	0	0.137	0	0.016	67.905	0.104	0.067	0.002	0.002	2	A2	511	345	73
R0252TS262_4o	RNA multimer																																														0	0	0	0.044	0	0	0.146	0	0.013	68.301	0.102	0.044	0.002	0.002	2	A2	626	345	0
R0252TS110_5o	RNA multimer																																														0	0	0	0.051	0	0	0.138	0	0.011	60.943	0.097	0.056	0.003	0.003	2	A2	552	345	91
R0252TS110_2o	RNA multimer																																														0	0	0	0.019	0	0	0.142	0	0.012	68.868	0.097	0.064	0.002	0.002	2	A2	296	345	109
R0252TS462_3o	RNA multimer																																														0	0	0	0.068	0	0	0.133	0	0.012	74.205	0.082	0.043	0.002	0.002	2	A2	618	345	156
R0252TS294_1o	RNA multimer																																														0	0	0	0.041	0	0	0.153	0	0.012	66.186	0.099	0.061	0.002	0.002	2	A2	233	345	114
R0252TS450_4o	RNA multimer																																														0	0	0	0.044	0	0	0.208	0	0.013	61.885	0.152	0.1	0.004	0.012	3	A3	122	345	365
R0252TS462_1o	RNA multimer																																														0	0	0	0.034	0	0	0.145	0	0.013	72.984	0.099	0.06	0.004	0.004	2	A2	411	345	102
R0252TS294_3o	RNA multimer																																														0	0	0	0.027	0	0	0.145	0	0.013	64.981	0.114	0.06	0.001	0.001	2	A2	170	345	147
R0252TS028_2o	RNA multimer																																														0	0	0	0.021	0	0	0.145	0	0.012	58.375	0.113	0.065	0.001	0.001	2	A2	154	345	120
R0252TS028_4o	RNA multimer																																														0	0	0	0.038	0	0	0.137	0	0.012	70.862	0.095	0.058	0.002	0.002	2	A2	456	345	80
R0252TS450_2o	RNA multimer																																														0	0	0	0.015	0	0	0.27	0	0.012	66.843	0.159	0.099	0.002	0.011	4	A4	431	345	435
R0252TS462_5o	RNA multimer																																														0	0	0	0.019	0	0	0.142	0	0.012	68.868	0.097	0.064	0.002	0.002	2	A2	296	345	109
R0252TS167_3o	RNA multimer																																														0	0	0	0.065	0	0	0.267	0	0.013	66.784	0.182	0.121	0.003	0.017	4	A4	412	345	665
R0252TS167_2o	RNA multimer																																														0	0	0	0.015	0	0	0.27	0	0.012	66.843	0.159	0.099	0.002	0.011	4	A4	431	345	435
R0252TS262_2o	RNA multimer																																														0	0	0	0.044	0	0	0.146	0	0.013	68.301	0.102	0.044	0.002	0.002	2	A2	626	345	0
R0252TS028_3o	RNA multimer																																														0	0	0	0.052	0	0	0.137	0	0.012	74.164	0.096	0.053	0.005	0.005	2	A2	484	345	128
R0252TS262_1o	RNA multimer																																														0	0	0	0.087	0	0	0.299	0.004	0.012	70.151	0.159	0.091	0.004	0.022	4	A4	291	345	1
R0252TS110_1o	RNA multimer																																														0	0	0	0.068	0	0	0.133	0	0.012	74.205	0.082	0.043	0.002	0.002	2	A2	618	345	156
R0252TS167_1o	RNA multimer																																														0	0	0	0.081	0	0	0.275	0	0.013	69.394	0.143	0.099	0.003	0.013	4	A4	243	345	284
R0252TS462_2o	RNA multimer																																														0	0	0	0.021	0	0	0.145	0	0.012	58.375	0.113	0.065	0.001	0.001	2	A2	154	345	120
R0252TS450_1o	RNA multimer																																														0	0	0	0.081	0	0	0.275	0	0.013	69.394	0.143	0.099	0.003	0.013	4	A4	243	345	284
R0252TS208_4o	RNA multimer																																														0	0	0	0.106	0	0	0.266	0	0.014	64.027	0.193	0.079	0.002	0.012	4	A4	455	345	723
R0252TS450_5o	RNA multimer																																														0	0	0	0.014	0	0	0.141	0	0.011	66.086	0.089	0.062	0.002	0.002	2	A2	44	345	222
R0252TS208_3o	RNA multimer																																														0	0	0	0.081	0	0	0.28	0	0.012	73.146	0.166	0.093	0.003	0.013	4	A4	344	345	343
R0252TS262_5o	RNA multimer																																														0	0	0	0.087	0	0	0.299	0.004	0.012	70.151	0.159	0.091	0.004	0.022	4	A4	291	345	1
R0252TS294_5o	RNA multimer																																														0	0	0	0.013	0	0	0.152	0	0.012	61.808	0.115	0.064	0.002	0.002	2	A2	179	345	119
R0252TS110_4o	RNA multimer																																														0	0	0	0.043	0	0	0.137	0	0.016	67.905	0.104	0.067	0.002	0.002	2	A2	511	345	73
R0252TS028_1o	RNA multimer																																														0	0	0	0.034	0	0	0.145	0	0.013	72.984	0.099	0.06	0.004	0.004	2	A2	411	345	102
R0252TS167_4o	RNA multimer																																														0	0	0	0.044	0	0	0.208	0	0.013	61.885	0.152	0.1	0.004	0.012	3	A3	122	345	365
R0252TS262_3o	RNA multimer																																														0	0	0	0.087	0	0	0.299	0.004	0.012	70.151	0.159	0.091	0.004	0.022	4	A4	291	345	1
R0252TS450_3o	RNA multimer																																														0	0	0	0.065	0	0	0.267	0	0.013	66.784	0.182	0.121	0.003	0.017	4	A4	412	345	665
R0252TS110_3o	RNA multimer																																														0	0	0	0.058	0	0	0.129	0.002	0.012	73.411	0.1	0.049	0.006	0.006	2	A2	683	345	241
R0253TS208_4o	RNA multimer																																														0.116	0.259	0.074	0.075	0.005	0.007	0.211	0.009	0.011	78.544	0.138	0.064			4	A4	153	484	351
R0253TS208_4o	RNA multimer																																														0.11	0.266	0.069	0.081	0.007	0.013	0.207	0.009	0.011	82.952	0.131	0.055			4	A4	153	536	351
R0253TS208_1o	RNA multimer																																														0.093	0.123	0.074	0.085	0.003	0.003	0.21	0.011	0.009	72.473	0.163	0.082			4	A4	292	484	348
R0253TS208_1o	RNA multimer																																														0.087	0.123	0.067	0.087	0.004	0.006	0.205	0.01	0.009	76.996	0.132	0.04			4	A4	292	536	348
R0253TS208_2o	RNA multimer																																														0.085	0.098	0.074	0.076	0.002	0.003	0.212	0.011	0.01	71.076	0.158	0.083			4	A4	367	484	461
R0253TS208_2o	RNA multimer																																														0.08	0.098	0.067	0.081	0.003	0.005	0.207	0.01	0.01	78.849	0.146	0.079			4	A4	367	536	461
R0253TS294_5o	RNA multimer																																														0.054	0.1	0.037	0.101	0.002	0.003	0.167	0.003	0.009	72.536	0.114	0.06			3	A3	200	484	181
R0253TS294_5o	RNA multimer																																														0.05	0.1	0.034	0.089	0.002	0.005	0.163	0.004	0.009	79.451	0.104	0.058			3	A3	200	536	181
R0253TS028_5o	RNA multimer																																														0.032	0.105	0.019	0.047	0.001	0.003	0.107	0.002	0.01	73.648	0.076	0.043			2	A2	164	484	75
R0253TS028_5o	RNA multimer																																														0.029	0.105	0.017	0.039	0.001	0.004	0.105	0.002	0.01	80.576	0.073	0.038			2	A2	164	536	75
R0253TS028_4o	RNA multimer																																														0.024	0.069	0.014	0.05	0	0	0.105	0.009	0.008	66.343	0.086	0.04			2	A2	172	484	150
R0253TS028_4o	RNA multimer																																														0.022	0.069	0.013	0.044	0	0	0.103	0.01	0.008	72.67	0.074	0.04			2	A2	172	536	150
R0253TS462_5o	RNA multimer																																														0.022	0.033	0.017	0.071	0	0	0.105	0.001	0.008	73.589	0.087	0.043			2	A2	343	484	128
R0253TS462_5o	RNA multimer																																														0.021	0.033	0.015	0.069	0	0	0.103	0.001	0.008	77.002	0.083	0.036			2	A2	343	536	128
R0253TS110_2o	RNA multimer																																														0.022	0.033	0.017	0.071	0	0	0.105	0.001	0.008	73.589	0.087	0.043			2	A2	343	484	128
R0253TS110_2o	RNA multimer																																														0.021	0.033	0.015	0.069	0	0	0.103	0.001	0.008	77.002	0.083	0.036			2	A2	343	536	128
R0253TS450_4o	RNA multimer																																														0.003	0.011	0.002	0.022	0	0	0.156	0.001	0.008	65.103	0.113	0.051			3	A3	102	484	315
R0253TS450_4o	RNA multimer																																														0.003	0.011	0.002	0.024	0	0	0.152	0.001	0.008	65.075	0.122	0.051			3	A3	102	536	315
R0253TS167_4o	RNA multimer																																														0.003	0.011	0.002	0.022	0	0	0.156	0.001	0.008	65.103	0.113	0.051			3	A3	102	484	315
R0253TS167_4o	RNA multimer																																														0.003	0.011	0.002	0.024	0	0	0.152	0.001	0.008	65.075	0.122	0.051			3	A3	102	536	315
R0253TS262_1o	RNA multimer																																														0	0	0	0.027	0	0	0.239	0	0.009	67.167	0.156	0.089			4	A4	121	484	0
R0253TS262_1o	RNA multimer																																														0	0	0	0.025	0	0	0.233	0	0.009	68.97	0.154	0.091			4	A4	121	536	0
R0253TS110_1o	RNA multimer																																														0	0	0	0.035	0	0	0.108	0	0.007	69.298	0.087	0.032			2	A2	96	484	126
R0253TS110_1o	RNA multimer																																														0	0	0	0.035	0	0	0.105	0	0.007	69.125	0.087	0.031			2	A2	96	536	126
R0253TS028_1o	RNA multimer																																														0	0	0	0.027	0	0	0.103	0	0.008	62.895	0.075	0.031			2	A2	134	484	199
R0253TS028_1o	RNA multimer																																														0	0	0	0.031	0	0	0.1	0	0.008	66.969	0.081	0.035			2	A2	134	536	199
R0253TS167_2o	RNA multimer																																														0	0	0	0.005	0	0	0.21	0.001	0.01	70.17	0.14	0.088			4	A4	239	484	723
R0253TS167_2o	RNA multimer																																														0	0	0	0.005	0	0	0.205	0.001	0.01	65.232	0.145	0.076			4	A4	239	536	723
R0253TS208_3o	RNA multimer																																														0	0	0	0.002	0	0	0.204	0	0.009	72.187	0.136	0.055			4	A4	293	484	678
R0253TS208_3o	RNA multimer																																														0	0	0	0.002	0	0	0.2	0	0.009	82.936	0.142	0.067			4	A4	293	536	678
R0253TS450_1o	RNA multimer																																														0	0	0	0.008	0	0	0.207	0	0.01	70.229	0.156	0.081			4	A4	206	484	735
R0253TS450_1o	RNA multimer																																														0	0	0	0.008	0	0	0.202	0	0.01	68.877	0.134	0.077			4	A4	206	536	735
R0253TS208_5o	RNA multimer																																														0	0	0	0.065	0	0	0.177	0.001	0.011	86.688	0.132	0.063			4	A4	1341	484	1461
R0253TS208_5o	RNA multimer																																														0	0	0	0.069	0	0	0.173	0.001	0.01	94.64	0.11	0.047			4	A4	1341	536	1461
R0253TS294_1o	RNA multimer																																														0	0	0	0.037	0	0	0.101	0	0.007	62.332	0.095	0.037			2	A2	146	484	128
R0253TS294_1o	RNA multimer																																														0	0	0	0.045	0	0	0.099	0	0.007	67.422	0.095	0.037			2	A2	146	536	128
R0253TS262_2o	RNA multimer																																														0	0	0	0.047	0	0	0.113	0	0.008	62.56	0.071	0.042			2	A2	124	484	0
R0253TS262_2o	RNA multimer																																														0	0	0	0.047	0	0	0.11	0	0.008	68.218	0.089	0.04			2	A2	124	536	0
R0253TS462_2o	RNA multimer																																														0	0	0	0.035	0	0	0.108	0	0.007	69.298	0.087	0.032			2	A2	96	484	126
R0253TS462_2o	RNA multimer																																														0	0	0	0.035	0	0	0.105	0	0.007	69.125	0.087	0.031			2	A2	96	536	126
R0253TS167_5o	RNA multimer																																														0	0	0	0.042	0	0	0.153	0	0.008	68.091	0.121	0.069			3	A3	201	484	501
R0253TS167_5o	RNA multimer																																														0	0	0	0.03	0	0	0.15	0	0.008	74.25	0.126	0.056			3	A3	201	536	501
R0253TS462_3o	RNA multimer																																														0	0	0	0.06	0	0	0.103	0	0.009	67.071	0.085	0.045			2	A2	334	484	162
R0253TS462_3o	RNA multimer																																														0	0	0	0.055	0	0	0.101	0	0.009	77.464	0.084	0.045			2	A2	334	536	162
R0253TS028_2o	RNA multimer																																														0	0	0	0.064	0	0	0.1	0	0.007	68.466	0.083	0.044			2	A2	140	484	117
R0253TS028_2o	RNA multimer																																														0	0	0	0.058	0	0.001	0.098	0	0.007	77.731	0.079	0.039			2	A2	140	536	117
R0253TS110_5o	RNA multimer																																														0	0	0	0.035	0	0	0.097	0	0.009	76.539	0.075	0.028			2	A2	471	484	316
R0253TS110_5o	RNA multimer																																														0	0	0	0.035	0	0	0.094	0	0.009	76.168	0.075	0.028			2	A2	471	536	316
R0253TS462_1o	RNA multimer																																														0	0	0	0.027	0	0	0.103	0	0.008	62.895	0.075	0.031			2	A2	134	484	199
R0253TS462_1o	RNA multimer																																														0	0	0	0.031	0	0	0.1	0	0.008	66.969	0.081	0.035			2	A2	134	536	199
R0253TS262_3o	RNA multimer																																														0	0	0	0.027	0	0	0.239	0	0.009	67.167	0.156	0.089			4	A4	121	484	0
R0253TS262_3o	RNA multimer																																														0	0	0	0.025	0	0	0.233	0	0.009	68.97	0.154	0.091			4	A4	121	536	0
R0253TS294_3o	RNA multimer																																														0	0	0	0.029	0	0	0.106	0	0.008	61.264	0.075	0.039			2	A2	91	484	136
R0253TS294_3o	RNA multimer																																														0	0	0	0.031	0	0	0.103	0	0.008	65.605	0.069	0.03			2	A2	91	536	136
R0253TS167_3o	RNA multimer																																														0	0	0	0.005	0	0	0.21	0.001	0.01	70.17	0.14	0.088			4	A4	239	484	723
R0253TS167_3o	RNA multimer																																														0	0	0	0.005	0	0	0.205	0.001	0.01	65.232	0.145	0.076			4	A4	239	536	723
R0253TS110_3o	RNA multimer																																														0	0	0	0.032	0	0	0.11	0	0.01	65.205	0.086	0.04			2	A2	133	484	96
R0253TS110_3o	RNA multimer																																														0	0	0	0.032	0	0	0.107	0	0.01	69.967	0.084	0.036			2	A2	133	536	96
R0253TS167_1o	RNA multimer																																														0	0	0	0.008	0	0	0.207	0	0.01	70.229	0.156	0.081			4	A4	206	484	735
R0253TS167_1o	RNA multimer																																														0	0	0	0.008	0	0	0.202	0	0.01	68.877	0.134	0.077			4	A4	206	536	735
R0253TS262_4o	RNA multimer																																														0	0	0	0.047	0	0	0.113	0	0.008	62.56	0.071	0.042			2	A2	124	484	0
R0253TS262_4o	RNA multimer																																														0	0	0	0.047	0	0	0.11	0	0.008	68.218	0.089	0.04			2	A2	124	536	0
R0253TS028_3o	RNA multimer																																														0	0	0	0.06	0	0	0.103	0	0.009	67.071	0.085	0.045			2	A2	334	484	162
R0253TS028_3o	RNA multimer																																														0	0	0	0.055	0	0	0.101	0	0.009	77.464	0.084	0.045			2	A2	334	536	162
R0253TS450_5o	RNA multimer																																														0	0	0	0.019	0	0	0.107	0	0.008	59.151	0.08	0.045			2	A2	21	484	104
R0253TS450_5o	RNA multimer																																														0	0	0	0.019	0	0	0.105	0	0.008	62.319	0.073	0.047			2	A2	21	536	104
R0253TS110_4o	RNA multimer																																														0	0	0	0.068	0	0	0.103	0	0.011	68.083	0.073	0.051			2	A2	255	484	74
R0253TS110_4o	RNA multimer																																														0	0	0	0.068	0	0	0.101	0	0.011	79.806	0.077	0.036			2	A2	255	536	74
R0253TS462_4o	RNA multimer																																														0	0	0	0.064	0	0	0.1	0	0.007	68.466	0.083	0.044			2	A2	140	484	117
R0253TS462_4o	RNA multimer																																														0	0	0	0.058	0	0.001	0.098	0	0.007	77.731	0.079	0.039			2	A2	140	536	117
R0253TS450_2o	RNA multimer																																														0	0	0	0.005	0	0	0.21	0.001	0.01	70.17	0.14	0.088			4	A4	239	484	723
R0253TS450_2o	RNA multimer																																														0	0	0	0.005	0	0	0.205	0.001	0.01	65.232	0.145	0.076			4	A4	239	536	723
R0253TS262_5o	RNA multimer																																														0	0	0	0.027	0	0	0.239	0	0.009	67.167	0.156	0.089			4	A4	121	484	0
R0253TS262_5o	RNA multimer																																														0	0	0	0.025	0	0	0.233	0	0.009	68.97	0.154	0.091			4	A4	121	536	0
R0253TS450_3o	RNA multimer																																														0	0	0	0.042	0	0	0.153	0	0.008	68.091	0.121	0.069			3	A3	201	484	501
R0253TS450_3o	RNA multimer																																														0	0	0	0.03	0	0	0.15	0	0.008	74.25	0.126	0.056			3	A3	201	536	501
R0254TS189_3o	RNA multimer																																														0.007	0.009	0.005	0.057	0	0	0.202	0.003	0.009	105.477	0.099	0.038			6	A6	304	385	243
R0254TS189_2o	RNA multimer																																														0.003	0.004	0.003	0.063	0	0	0.178	0.002	0.011	91.941	0.107	0.049			6	A6	414	385	1026
R0254TS167_4o	RNA multimer																																														0	0	0	0.018	0	0	0.07	0	0.01	46.719	0.062	0.039			2	A2	107	385	127
R0254TS294_1o	RNA multimer																																														0	0	0	0.012	0	0	0.072	0	0.01	47.758	0.059	0.032			2	A2	109	385	132
R0254TS262_5o	RNA multimer																																														0	0	0	0.024	0	0	0.079	0	0.01	53.57	0.059	0.039			2	A2	105	385	0
R0254TS294_3o	RNA multimer																																														0	0	0	0.021	0	0	0.07	0	0.01	43.509	0.068	0.042			2	A2	47	385	88
R0254TS189_1o	RNA multimer																																														0	0	0	0.072	0	0	0.178	0	0.009	103.884	0.097	0.052			6	A6	458	385	930
R0254TS028_1o	RNA multimer																																														0	0	0	0.021	0	0	0.07	0	0.01	48.985	0.062	0.039			2	A2	116	385	139
R0254TS272_4o	RNA multimer																																														0	0	0	0.034	0	0	0.104	0	0.01	77.065	0.08	0.042			3	A3	94	385	262
R0254TS262_1o	RNA multimer																																														0	0	0	0.027	0	0	0.079	0	0.01	53.566	0.059	0.039			2	A2	110	385	0
R0254TS167_3o	RNA multimer																																														0	0	0	0.02	0	0	0.069	0	0.009	49.972	0.062	0.04			2	A2	96	385	88
R0254TS028_4o	RNA multimer																																														0	0	0	0.021	0	0	0.074	0	0.01	50.513	0.062	0.035			2	A2	107	385	98
R0254TS189_4o	RNA multimer																																														0	0	0	0.043	0	0	0.17	0	0.011	104.779	0.105	0.048			6	A6	711	385	1275
R0254TS110_5o	RNA multimer																																														0	0	0	0.023	0	0	0.071	0	0.009	49.511	0.062	0.037			2	A2	126	385	70
R0254TS241_5o	RNA multimer																																														0	0	0	0.018	0	0	0.076	0	0.011	53.729	0.066	0.041			2	A2	31	385	66
R0254TS028_5o	RNA multimer																																														0	0	0	0.019	0	0	0.07	0	0.01	51.379	0.06	0.038			2	A2	59	385	53
R0254TS167_2o	RNA multimer																																														0	0	0	0.024	0	0	0.073	0	0.009	49.339	0.062	0.042			2	A2	95	385	70
R0254TS294_2o	RNA multimer																																														0	0	0	0.023	0	0	0.069	0	0.01	48.141	0.062	0.039			2	A2	122	385	100
R0254TS262_2o	RNA multimer																																														0	0	0	0.027	0	0	0.08	0	0.011	53.438	0.059	0.036			2	A2	114	385	0
R0254TS462_2o	RNA multimer																																														0	0	0	0.021	0	0	0.07	0	0.01	48.985	0.062	0.039			2	A2	116	385	139
R0254TS272_1o	RNA multimer																																														0	0	0	0.027	0	0	0.071	0	0.009	50.058	0.062	0.035			2	A2	116	385	76
R0254TS028_3o	RNA multimer																																														0	0	0	0.025	0	0	0.072	0	0.011	51.162	0.062	0.042			2	A2	121	385	76
R0254TS167_1o	RNA multimer																																														0	0	0	0.02	0	0	0.072	0	0.01	51.403	0.062	0.041			2	A2	89	385	88
R0254TS189_5o	RNA multimer																																														0	0	0	0.045	0	0	0.165	0.001	0.008	102.777	0.097	0.057			6	A6	1240	385	1602
R0254TS262_3o	RNA multimer																																														0	0	0	0.026	0	0	0.079	0	0.01	53.567	0.059	0.039			2	A2	108	385	0
R0254TS110_3o	RNA multimer																																														0	0	0	0.045	0	0	0.076	0	0.011	48.147	0.061	0.038			2	A2	99	385	29
R0254TS462_3o	RNA multimer																																														0	0	0	0.012	0	0	0.073	0	0.01	50.44	0.062	0.036			2	A2	99	385	34
R0254TS110_2o	RNA multimer																																														0	0	0	0.027	0	0	0.072	0	0.01	50.48	0.062	0.041			2	A2	114	385	63
R0254TS262_4o	RNA multimer																																														0	0	0	0.023	0	0	0.079	0	0.011	53.452	0.059	0.036			2	A2	112	385	0
R0254TS462_1o	RNA multimer																																														0	0	0	0.02	0	0	0.073	0	0.01	52.325	0.063	0.038			2	A2	84	385	112
R0254TS450_3o	RNA multimer																																														0	0	0	0.043	0	0	0.106	0.004	0.011	63.355	0.101	0.053			3	A3	164	385	215
R0254TS167_5o	RNA multimer																																														0	0	0	0.02	0	0	0.072	0	0.01	51.403	0.062	0.041			2	A2	89	385	88
R0254TS450_4o	RNA multimer																																														0	0	0	0.033	0	0	0.103	0	0.009	69.19	0.09	0.039			3	A3	144	385	188
R0254TS450_1o	RNA multimer																																														0	0	0	0.016	0	0	0.069	0	0.009	50.305	0.063	0.043			2	A2	101	385	169
R0254TS450_2o	RNA multimer																																														0	0	0	0.016	0	0	0.067	0	0.01	50.865	0.062	0.043			2	A2	103	385	158
R0254TS450_5o	RNA multimer																																														0	0	0	0.007	0	0	0.127	0.001	0.009	82.159	0.095	0.045			4	A4	442	385	269
R0254TS110_1o	RNA multimer																																														0	0	0	0.028	0	0	0.069	0	0.01	51.849	0.058	0.031			2	A2	109	385	148
R0254TS462_4o	RNA multimer																																														0	0	0	0.019	0	0	0.073	0	0.01	48.502	0.062	0.036			2	A2	92	385	65
R0254TS110_4o	RNA multimer																																														0	0	0	0.02	0	0	0.073	0	0.01	52.325	0.063	0.038			2	A2	84	385	112
R0254TS028_2o	RNA multimer																																														0	0	0	0.023	0	0	0.066	0	0.011	56.286	0.059	0.033			2	A2	97	385	74
R0254TS462_5o	RNA multimer																																														0	0	0	0.018	0	0	0.072	0	0.009	49.537	0.062	0.036			2	A2	109	385	91
R0254TS272_5o	RNA multimer																																														0	0	0	0.042	0	0	0.124	0	0.01	78.686	0.085	0.036			4	A4	517	385	289
R0281TS481_2o	RNA multimer																																														0.105	0.065	0.281	0.181	0.063	0.063	0.355	0.207	0.034	56.288	0.297	0.323	0.097	0.097	2	A2	247	57	0
R0281TS481_1o	RNA multimer																																														0.078	0.045	0.281	0.124	0.015	0.015	0.347	0.209	0.035	88.702	0.3	0.347	0.095	0.095	2	A2	354	57	31
R0281TS462_4o	RNA multimer																																														0	0	0	0	0	0	0.31	0	0.034	57.196	0.268	0.281	0.003	0.003	5	A5	394	57	560
R0281TS241_4o	RNA multimer																																														0	0	0	0	0	0	0.321	0	0.03	70.564	0.331	0.323	0.001	0.001	2	A2	86	57	163
R0281TS272_2o	RNA multimer																																														0	0	0	0	0	0	0.319	0	0.028	77.162	0.22	0.212	0.001	0.001	2	A2	54	57	119
R0281TS304_5o	RNA multimer																																														0	0	0	0	0	0	0.326	0	0.033	73.401	0.302	0.296	0.001	0.001	2	A2	4	57	135
R0281TS028_1o	RNA multimer																																														0	0	0	0.012	0	0	0.322	0	0.032	57.38	0.258	0.266	0.003	0.003	5	A5	352	57	528
R0281TS294_1o	RNA multimer																																														0	0	0	0	0	0	0.304	0	0.028	66.827	0.209	0.203	0.001	0.001	2	A2	137	57	17
R0281TS272_1o	RNA multimer																																														0	0	0	0	0	0	0.323	0	0.032	73.038	0.255	0.281	0.001	0.001	2	A2	8	57	176
R0281TS294_2o	RNA multimer																																														0	0	0	0	0	0	0.342	0	0.029	71.588	0.243	0.23	0.001	0.001	2	A2	127	57	5
R0281TS110_3o	RNA multimer																																														0	0	0	0.018	0	0	0.253	0	0.03	65.254	0.204	0.183	0.001	0.001	5	A5	1986	57	3898
R0281TS028_4o	RNA multimer																																														0	0	0	0.023	0	0	0.317	0	0.034	57.218	0.267	0.28	0.003	0.003	5	A5	294	57	419
R0281TS286_4o	RNA multimer																																														0	0	0	0	0	0	0.302	0	0.027	61.753	0.28	0.304	0.001	0.001	2	A2	128	57	0
R0281TS272_5o	RNA multimer																																														0	0	0	0	0	0	0.319	0	0.031	67.767	0.269	0.289	0.002	0.002	2	A2	18	57	213
R0281TS262_2o	RNA multimer																																														0	0	0	0	0	0	0.359	0	0.045	77.404	0.483	0.548	0.001	0.001	2	A2	12	57	0
R0281TS294_5o	RNA multimer																																														0	0	0	0.006	0	0	0.327	0.002	0.044	83.193	0.36	0.374	0.001	0.001	3	A3	283	57	10
R0281TS481_4o	RNA multimer																																														0	0	0	0	0	0	0.362	0	0.048	72.065	0.493	0.536	0.002	0.002	3	A3	75	57	0
R0281TS462_3o	RNA multimer																																														0	0	0	0.057	0	0	0.311	0	0.033	57.09	0.272	0.291	0.003	0.003	5	A5	362	57	534
R0281TS028_2o	RNA multimer																																														0	0	0	0	0	0	0.316	0	0.033	57.505	0.263	0.274	0.003	0.003	5	A5	354	57	465
R0281TS294_4o	RNA multimer																																														0	0	0	0	0	0	0.326	0	0.031	69.488	0.245	0.258	0.001	0.001	2	A2	108	57	8
R0281TS286_5o	RNA multimer																																														0	0	0	0	0	0	0.314	0	0.029	75.865	0.292	0.32	0.001	0.001	2	A2	23	57	0
R0281TS462_1o	RNA multimer																																														0	0	0	0.032	0	0	0.315	0	0.032	57.215	0.272	0.291	0.003	0.003	5	A5	328	57	362
R0281TS028_5o	RNA multimer																																														0	0	0	0	0	0	0.31	0	0.034	57.196	0.268	0.281	0.003	0.003	5	A5	394	57	560
R0281TS262_3o	RNA multimer																																														0	0	0	0.034	0	0	0.348	0	0.045	79.315	0.488	0.53	0.001	0.001	2	A2	133	57	0
R0281TS481_5o	RNA multimer																																														0	0	0	0	0	0	0.349	0	0.045	78.002	0.485	0.552	0.001	0.001	4	A4	532	57	508
R0281TS028_3o	RNA multimer																																														0	0	0	0.057	0	0	0.311	0	0.033	57.09	0.272	0.291	0.003	0.003	5	A5	362	57	534
R0281TS241_1o	RNA multimer																																														0	0	0	0	0	0	0.313	0	0.035	47.949	0.421	0.473	0.026	0.026	6	A6	758	57	1046
R0281TS294_3o	RNA multimer																																														0	0	0	0	0	0	0.323	0	0.027	59.957	0.217	0.218	0.001	0.001	2	A2	131	57	3
R0281TS286_3o	RNA multimer																																														0	0	0	0	0	0	0.3	0	0.031	70.532	0.321	0.319	0.001	0.001	2	A2	131	57	0
R0281TS286_2o	RNA multimer																																														0	0	0	0	0	0	0.312	0	0.031	79.239	0.356	0.368	0.001	0.001	2	A2	1	57	0
R0281TS110_4o	RNA multimer																																														0	0	0	0.008	0	0	0.233	0	0.025	59.923	0.238	0.213	0.002	0.002	5	A5	2636	57	5211
R0281TS262_4o	RNA multimer																																														0	0	0	0.028	0	0	0.349	0	0.045	79.379	0.488	0.535	0.001	0.001	2	A2	136	57	0
R0281TS304_1o	RNA multimer																																														0	0	0	0	0	0	0.313	0	0.035	47.949	0.421	0.473	0.026	0.026	6	A6	758	57	1046
R0281TS262_1o	RNA multimer																																														0	0	0	0.028	0	0	0.349	0	0.045	79.379	0.488	0.535	0.001	0.001	2	A2	136	57	0
R0281TS110_5o	RNA multimer																																														0	0	0	0.006	0	0	0.229	0	0.024	59.708	0.244	0.218	0.002	0.002	5	A5	2712	57	5289
R0281TS262_5o	RNA multimer																																														0	0	0	0	0	0	0.359	0	0.045	77.404	0.483	0.548	0.001	0.001	2	A2	12	57	0
R0281TS110_1o	RNA multimer																																														0	0	0	0.031	0	0	0.242	0	0.029	65.245	0.205	0.187	0.001	0.001	5	A5	2220	57	4320
R0281TS241_5o	RNA multimer																																														0	0	0	0	0	0	0.324	0	0.026	57.862	0.242	0.234	0.001	0.001	3	A3	187	57	312
R0281TS241_3o	RNA multimer																																														0	0	0	0	0	0	0.331	0	0.036	72.169	0.334	0.337	0.001	0.001	3	A3	26	57	253
R0281TS304_3o	RNA multimer																																														0	0	0	0	0	0	0.323	0	0.031	67.158	0.26	0.259	0.002	0.002	2	A2	33	57	102
R0281TS110_2o	RNA multimer																																														0	0	0	0.038	0	0	0.256	0	0.03	66.005	0.205	0.184	0.001	0.001	5	A5	1768	57	3926
R0281TS286_1o	RNA multimer																																														0	0	0	0	0	0	0.303	0	0.023	70.889	0.257	0.262	0.001	0.001	2	A2	63	57	0
R0281TS462_2o	RNA multimer																																														0	0	0	0.012	0	0	0.322	0	0.032	57.38	0.258	0.266	0.003	0.003	5	A5	352	57	528
R0281TS462_5o	RNA multimer																																														0	0	0	0	0	0	0.316	0	0.033	57.505	0.263	0.274	0.003	0.003	5	A5	354	57	465
R0283TS304_3o	RNA multimer																																														0.095	0.112	0.083	0.144	0.002	0.003	0.221	0.032	0.011	82.703	0.139	0.082	0.066	0.264	4	A4	424	400	482
R0283TS304_1o	RNA multimer																																														0.06	0.052	0.07	0.137	0.001	0.001	0.23	0.046	0.011	84.792	0.14	0.073	0.055	0.22	4	A4	618	400	441
R0283TS241_4o	RNA multimer																																														0.057	0.077	0.045	0.094	0	0.001	0.166	0.025	0.011	67.986	0.123	0.064	0.07	0.139	3	A3	451	400	344
R0283TS481_5o	RNA multimer																																														0.053	0.063	0.045	0.085	0	0	0.159	0.008	0.011	67.39	0.136	0.072	0.06	0.18	3	A3	532	400	320
R0283TS262_2o	RNA multimer																																														0.047	0.073	0.035	0.145	0.002	0.004	0.245	0.024	0.011	86.813	0.149	0.061	0.024	0.121	4	A4	231	400	0
R0283TS167_4o	RNA multimer																																														0.043	0.036	0.055	0.077	0.002	0.002	0.32	0.012	0.011	81.84	0.206	0.097	0.089	0.798	6	A6	625	400	754
R0283TS450_4o	RNA multimer																																														0.043	0.036	0.055	0.077	0.002	0.002	0.32	0.012	0.011	81.84	0.206	0.097	0.089	0.798	6	A6	625	400	754
R0283TS481_3o	RNA multimer																																														0.042	0.123	0.025	0.06	0	0.001	0.114	0.012	0.01	60.803	0.078	0.051	0.077	0.077	2	A2	130	400	0
R0283TS462_1o	RNA multimer																																														0.039	0.141	0.022	0.056	0.001	0.006	0.118	0.013	0.013	55.647	0.09	0.049	0.354	0.354	2	A2	89	400	60
R0283TS462_4o	RNA multimer																																														0.039	0.09	0.025	0.061	0	0.001	0.115	0.01	0.013	69.443	0.079	0.048	0.36	0.36	2	A2	137	400	96
R0283TS462_2o	RNA multimer																																														0.038	0.125	0.022	0.051	0	0.002	0.117	0.011	0.011	60.705	0.089	0.047	0.069	0.069	2	A2	100	400	54
R0283TS462_3o	RNA multimer																																														0.038	0.115	0.022	0.065	0	0.001	0.119	0.013	0.011	65.203	0.085	0.049	0.069	0.069	2	A2	123	400	62
R0283TS304_2o	RNA multimer																																														0.034	0.04	0.03	0.074	0.001	0.001	0.228	0.017	0.011	72.497	0.161	0.062	0.036	0.146	4	A4	322	400	386
R0283TS462_5o	RNA multimer																																														0.033	0.06	0.022	0.053	0	0	0.115	0.011	0.013	58.39	0.101	0.052	0.07	0.07	2	A2	168	400	89
R0283TS294_5o	RNA multimer																																														0.031	0.042	0.025	0.055	0.001	0.001	0.124	0.014	0.014	76.254	0.082	0.038	0.185	0.185	2	A2	352	400	0
R0283TS241_5o	RNA multimer																																														0.025	0.034	0.02	0.07	0	0	0.109	0.004	0.014	61.641	0.106	0.06	0.264	0.264	2	A2	347	400	164
R0283TS481_4o	RNA multimer																																														0.022	0.021	0.022	0.112	0.005	0.006	0.22	0.01	0.011	84.345	0.148	0.072	0.019	0.075	4	A4	457	400	467
R0283TS167_3o	RNA multimer																																														0.018	0.018	0.018	0.062	0.008	0.01	0.321	0.007	0.011	81.577	0.196	0.084	0.008	0.069	6	A6	403	400	690
R0283TS450_3o	RNA multimer																																														0.018	0.018	0.018	0.062	0.008	0.01	0.321	0.007	0.011	81.577	0.196	0.084	0.008	0.069	6	A6	403	400	690
R0283TS262_4o	RNA multimer																																														0.015	0.033	0.01	0.095	0	0.001	0.251	0.01	0.011	83.415	0.141	0.072	0.1	0.502	4	A4	155	400	0
R0283TS304_5o	RNA multimer																																														0.013	0.011	0.018	0.077	0	0	0.21	0.008	0.012	74.959	0.133	0.075	0.036	0.181	4	A4	803	400	1037
R0283TS262_1o	RNA multimer																																														0.004	0.007	0.003	0.028	0	0	0.302	0.002	0.011	87.895	0.164	0.067	0.03	0.212	5	A5	152	400	0
R0283TS262_5o	RNA multimer																																														0.004	0.007	0.003	0.028	0	0	0.302	0.002	0.011	87.895	0.164	0.067	0.03	0.212	5	A5	152	400	0
R0283TS450_2o	RNA multimer																																														0.003	0.005	0.003	0.026	0.001	0.001	0.335	0.006	0.011	82.731	0.18	0.073	0.005	0.044	6	A6	326	400	558
R0283TS167_2o	RNA multimer																																														0.003	0.005	0.003	0.026	0.001	0.001	0.335	0.006	0.011	82.731	0.18	0.073	0.005	0.044	6	A6	326	400	558
R0283TS304_4o	RNA multimer																																														0	0	0	0.084	0	0	0.217	0	0.011	78.912	0.13	0.063	0.003	0.013	4	A4	205	400	529
R0283TS110_5o	RNA multimer																																														0	0	0	0.055	0	0	0.443	0	0.01	96.725	0.254	0.11	0.001	0.021	9	A9	232	400	1017
R0283TS028_3o	RNA multimer																																														0	0	0	0.106	0	0	0.444	0	0.013	93.434	0.223	0.159	0.002	0.027	9	A9	669	400	1998
R0283TS272_3o	RNA multimer																																														0	0	0	0.079	0	0	0.333	0	0.013	88.118	0.188	0.116	0.002	0.018	6	A6	1188	400	798
R0283TS272_2o	RNA multimer																																														0	0	0	0.043	0	0	0.324	0	0.013	84.702	0.189	0.116	0.003	0.024	6	A6	1656	400	1638
R0283TS028_1o	RNA multimer																																														0	0	0	0.009	0	0	0.434	0	0.01	93.399	0.224	0.181	0.002	0.029	9	A9	335	400	1284
R0283TS241_1o	RNA multimer																																														0	0	0	0.091	0	0	0.22	0	0.012	80.711	0.116	0.067	0.002	0.012	4	A4	635	400	688
R0283TS110_2o	RNA multimer																																														0	0	0	0	0	0	0.454	0	0.011	85.596	0.258	0.148	0.002	0.027	9	A9	295	400	1178
R0283TS272_4o	RNA multimer																																														0	0	0	0.037	0	0	0.389	0.003	0.013	101.298	0.234	0.122	0.002	0.031	8	A8	2032	400	3128
R0283TS028_2o	RNA multimer																																														0	0	0	0	0	0	0.442	0	0.01	104.765	0.217	0.107	0.001	0.022	9	A9	362	400	1150
R0283TS110_4o	RNA multimer																																														0	0	0	0.016	0	0	0.456	0	0.012	110.855	0.222	0.129	0.002	0.029	9	A9	421	400	1855
R0283TS028_5o	RNA multimer																																														0	0	0	0.072	0	0	0.434	0	0.01	98.103	0.227	0.126	0.001	0.017	9	A9	277	400	1557
R0283TS262_3o	RNA multimer																																														0	0	0	0.092	0	0	0.311	0.003	0.011	88.151	0.142	0.069	0.031	0.217	5	A5	396	400	0
R0283TS272_1o	RNA multimer																																														0	0	0	0.097	0	0	0.296	0	0.013	82.08	0.212	0.1	0.003	0.029	6	A6	1752	400	1902
R0283TS167_1o	RNA multimer																																														0	0	0	0.085	0	0	0.328	0.002	0.011	83.715	0.179	0.076	0.007	0.061	6	A6	371	400	882
R0283TS450_5o	RNA multimer																																														0	0	0	0.075	0	0	0.324	0.001	0.012	84.812	0.18	0.11	0.004	0.032	6	A6	408	400	1913
R0283TS028_4o	RNA multimer																																														0	0	0	0.074	0	0	0.443	0	0.011	92.767	0.225	0.132	0.002	0.031	9	A9	298	400	1915
R0283TS450_1o	RNA multimer																																														0	0	0	0.085	0	0	0.328	0.002	0.011	83.715	0.179	0.076	0.007	0.061	6	A6	371	400	882
R0283TS110_1o	RNA multimer																																														0	0	0	0.041	0	0	0.441	0	0.01	95.5	0.237	0.115	0.002	0.024	9	A9	211	400	1223
R0283TS167_5o	RNA multimer																																														0	0	0	0.075	0	0	0.324	0.001	0.012	84.812	0.18	0.11	0.004	0.032	6	A6	408	400	1913
R0283TS272_5o	RNA multimer																																														0	0	0	0.053	0	0	0.449	0	0.013	101.975	0.212	0.111	0.002	0.03	8	A8	1496	400	1008
R0283TS481_1o	RNA multimer																																														0	0	0	0.091	0	0	0.323	0	0.012	82.363	0.181	0.101	0.002	0.017	6	A6	586	400	1093
R0283TS110_3o	RNA multimer																																														0	0	0	0.039	0	0	0.321	0	0.011	109.745	0.192	0.106	0.002	0.027	9	A9	4640	400	8660
R0283TS241_2o	RNA multimer																																														0	0	0	0.078	0	0	0.217	0	0.012	79.753	0.114	0.062	0.002	0.012	4	A4	573	400	648
R0283TS481_2o	RNA multimer																																														0	0	0	0.015	0	0	0.409	0.002	0.011	90.697	0.221	0.09	0.004	0.068	8	A8	1099	400	2319
R0285TS189_1o	RNA multimer																																														0.444	0.5	0.4	0.36	0.243	0.308	0.553	0.238	0.147	15.143	0.531	0.566	0.167	0.167	2	A2	45	45	96
R0285TS462_2o	RNA multimer																																														0.414	0.429	0.4	0.463	0.097	0.419	0.572	0.25	0.232	9.816	0.682	0.724	0.188	0.188	2	A2	184	45	272
R0285TS028_2o	RNA multimer																																														0.414	0.429	0.4	0.463	0.097	0.419	0.572	0.25	0.232	9.816	0.682	0.724	0.188	0.188	2	A2	184	45	272
R0285TS110_4o	RNA multimer																																														0.337	0.32	0.356	0.344	0.107	0.231	0.568	0.278	0.164	12.408	0.587	0.625	0.152	0.152	2	A2	116	45	97
R0285TS462_5o	RNA multimer																																														0.337	0.32	0.356	0.344	0.107	0.231	0.568	0.278	0.164	12.408	0.587	0.625	0.152	0.152	2	A2	116	45	97
R0285TS481_5o	RNA multimer																																														0.239	0.364	0.178	0.333	0.026	0.193	0.519	0.099	0.146	16.613	0.487	0.453	0.075	0.075	3	A3	242	45	257
R0285TS110_5o	RNA multimer																																														0.156	0.263	0.111	0.333	0.088	0.395	0.509	0.036	0.171	14.24	0.588	0.657	0.101	0.101	2	A2	124	45	125
R0285TS189_2o	RNA multimer																																														0.113	0.154	0.089	0.269	0.001	0.002	0.524	0.068	0.138	28.354	0.395	0.422	0.04	0.04	3	A3	71	45	148
R0285TS241_2o	RNA multimer																																														0.105	0.25	0.067	0.262	0.03	0.199	0.526	0.061	0.137	17.233	0.476	0.425	0.037	0.037	3	A3	183	45	197
R0285TS481_2o	RNA multimer																																														0.078	0.333	0.044	0.136	0.013	0.099	0.541	0.055	0.152	20.881	0.445	0.461	0.039	0.039	4	A4	172	45	214
R0285TS294_5o	RNA multimer																																														0.034	0.071	0.022	0.113	0.001	0.003	0.468	0.017	0.124	32.934	0.356	0.433	0.015	0.015	5	A5	141	45	1158
R0285TS208_4o	RNA multimer																																														0.009	0.005	0.222	0.072	0.003	0.005	0.003	0.006	0.139	45.753	0.394	0.407	0.08	0.08	2	A2	4392	45	26233
R0285TS208_5o	RNA multimer																																														0.008	0.004	0.178	0.072	0.003	0.005	0.005	0.01	0.149	46.19	0.388	0.369	0.065	0.065	2	A2	4267	45	25211
R0285TS208_3o	RNA multimer																																														0.007	0.004	0.178	0.072	0.002	0.004	0.005	0.008	0.145	45.712	0.395	0.391	0.065	0.065	2	A2	4187	45	27654
R0285TS110_1o	RNA multimer																																														0	0	0	0	0	0	0.536	0	0.156	43.978	0.372	0.383	0.002	0.002	2	A2	99	45	122
R0285TS462_1o	RNA multimer																																														0	0	0	0	0	0	0.535	0	0.148	47.699	0.362	0.371	0.001	0.001	2	A2	109	45	174
R0285TS272_1o	RNA multimer																																														0	0	0	0.011	0	0	0.41	0	0.168	41.239	0.366	0.359	0.002	0.002	2	A2	323	45	1481
R0285TS028_3o	RNA multimer																																														0	0	0	0	0	0	0.525	0	0.151	47.043	0.369	0.383	0.001	0.001	2	A2	98	45	182
R0285TS110_3o	RNA multimer																																														0	0	0	0	0	0	0.537	0	0.146	46.076	0.366	0.417	0.002	0.002	2	A2	118	45	153
R0285TS481_3o	RNA multimer																																														0	0	0	0	0	0	0.467	0	0.119	44.707	0.275	0.326	0.003	0.003	6	A6	384	45	519
R0285TS462_3o	RNA multimer																																														0	0	0	0	0	0	0.55	0	0.15	47.255	0.363	0.376	0.001	0.001	2	A2	41	45	137
R0285TS481_1o	RNA multimer																																														0	0	0	0	0	0	0.539	0	0.155	47.819	0.371	0.377	0.001	0.001	2	A2	134	45	71
R0285TS208_1o	RNA multimer																																														0	0	0	0	0	0	0.535	0	0.154	46.96	0.376	0.386	0.002	0.002	2	A2	54	45	154
R0285TS262_1o	RNA multimer																																														0	0	0	0	0	0	0.571	0	0.151	47.147	0.364	0.366	0.001	0.001	2	A2	144	45	0
R0285TS028_5o	RNA multimer																																														0	0	0	0	0	0	0.534	0	0.146	50.039	0.353	0.361	0.001	0.001	2	A2	74	45	58
R0285TS028_4o	RNA multimer																																														0	0	0	0	0	0	0.544	0	0.154	47.746	0.38	0.393	0.001	0.001	2	A2	57	45	122
R0285TS262_3o	RNA multimer																																														0	0	0	0	0	0	0.555	0	0.135	39.778	0.339	0.342	0.002	0.002	2	A2	7	45	0
R0285TS272_3o	RNA multimer																																														0	0	0	0.147	0	0	0.45	0	0.168	31.843	0.387	0.378	0.006	0.006	8	A8	1746	45	1751
R0285TS272_2o	RNA multimer																																														0	0	0	0	0	0	0.463	0	0.168	44.502	0.366	0.366	0.002	0.002	4	A4	582	45	494
R0285TS028_1o	RNA multimer																																														0	0	0	0	0	0	0.55	0	0.152	42.994	0.365	0.372	0.002	0.002	2	A2	113	45	102
R0285TS110_2o	RNA multimer																																														0	0	0	0	0	0	0.543	0	0.161	50.068	0.373	0.376	0.001	0.001	2	A2	21	45	99
R0285TS208_2o	RNA multimer																																														0	0	0	0	0	0	0.535	0	0.154	46.96	0.376	0.386	0.002	0.002	2	A2	54	45	154
R0285TS462_4o	RNA multimer																																														0	0	0	0	0	0	0.544	0	0.156	48.765	0.368	0.372	0.001	0.001	2	A2	106	45	99
R0285TS262_2o	RNA multimer																																														0	0	0	0	0	0	0.574	0	0.153	42.471	0.38	0.389	0.002	0.002	2	A2	69	45	0
R0285TS262_4o	RNA multimer																																														0	0	0	0	0	0	0.571	0	0.151	47.147	0.364	0.366	0.001	0.001	2	A2	144	45	0
R0285TS262_5o	RNA multimer																																														0	0	0	0	0	0	0.574	0	0.153	42.471	0.38	0.389	0.002	0.002	2	A2	69	45	0
R0290TS294_1o	RNA multimer																																														1	1	1	1	0.99	0.99	0.952	1	0.966	1.168	0.996	0.996	0.992	0.992	2	A2	21	21	112
R0290TS294_3o	RNA multimer																																														0.977	0.955	1	1	0.887	0.887	0.952	0.933	0.97	1.214	0.996	0.996	0.97	0.97	2	A2	22	21	72
R0290TS294_2o	RNA multimer																																														0.977	0.955	1	1	0.887	0.887	0.952	0.933	0.97	1.214	0.996	0.996	0.97	0.97	2	A2	22	21	100
R0290TS481_5o	RNA multimer																																														0.913	0.84	1	1	0.052	0.875	0.897	0.808	0.867	1.552	0.993	0.993	0.855	0.855	4	A4	102	21	26
R0290TS481_1o	RNA multimer																																														0.913	0.84	1	1	0.875	0.875	0.904	0.813	0.867	1.552	0.993	0.993	0.855	0.855	2	A2	25	21	0
R0290TS481_2o	RNA multimer																																														0.909	0.87	0.952	1	0.881	0.881	0.915	0.817	0.871	1.492	0.993	0.993	0.85	0.85	2	A2	23	21	0
R0290TS286_4o	RNA multimer																																														0.778	0.933	0.667	1	0.637	0.637	0.76	0.629	0.776	1.906	0.988	0.989	0.714	0.714	2	A2	15	21	0
R0290TS286_3o	RNA multimer																																														0.778	0.933	0.667	1	0.644	0.644	0.762	0.633	0.78	1.916	0.988	0.989	0.711	0.711	2	A2	15	21	0
R0290TS286_5o	RNA multimer																																														0.757	0.875	0.667	1	0.604	0.604	0.764	0.644	0.778	1.875	0.989	0.989	0.71	0.71	2	A2	16	21	0
R0290TS286_1o	RNA multimer																																														0.757	0.875	0.667	1	0.645	0.645	0.762	0.64	0.78	1.864	0.989	0.989	0.712	0.712	2	A2	16	21	0
R0290TS286_2o	RNA multimer																																														0.737	0.824	0.667	1	0.607	0.607	0.762	0.643	0.78	1.901	0.989	0.989	0.709	0.709	2	A2	17	21	0
R0290TS294_5o	RNA multimer																																														0.625	0.909	0.476	0.778	0.876	0.876	0.439	0.417	0.44	5.271	0.928	0.928	0.45	0.45	2	A2	11	21	670
R0290TS110_4o	RNA multimer																																														0.625	0.556	0.714	1	0.145	0.145	0.759	0.215	0.602	17.314	0.851	0.84	0.348	0.348	2	A2	27	21	102
R0290TS462_1o	RNA multimer																																														0.6	0.517	0.714	1	0.165	0.165	0.768	0.167	0.576	15.357	0.879	0.865	0.345	0.345	2	A2	29	21	84
R0290TS110_1o	RNA multimer																																														0.6	0.517	0.714	1	0.165	0.165	0.768	0.167	0.576	15.357	0.879	0.865	0.345	0.345	2	A2	29	21	84
R0290TS462_3o	RNA multimer																																														0.582	0.471	0.762	0.889	0.237	0.237	0.762	0.103	0.529	35.213	0.83	0.827	0.334	0.334	2	A2	34	21	151
R0290TS110_3o	RNA multimer																																														0.531	0.464	0.619	0.583	0.103	0.103	0.77	0.081	0.552	35.277	0.863	0.857	0.246	0.246	2	A2	28	21	99
R0290TS462_4o	RNA multimer																																														0.524	0.524	0.524	0.778	0.12	0.12	0.76	0.172	0.57	36.066	0.852	0.856	0.215	0.215	2	A2	21	21	112
R0290TS028_3o	RNA multimer																																														0.524	0.524	0.524	0.778	0.12	0.12	0.76	0.172	0.57	36.066	0.852	0.856	0.215	0.215	2	A2	21	21	112
R0290TS028_1o	RNA multimer																																														0.491	0.406	0.619	0.9	0.108	0.108	0.761	0.155	0.56	26.917	0.863	0.851	0.256	0.256	2	A2	32	21	119
R0290TS110_2o	RNA multimer																																														0.49	0.429	0.571	0.7	0.086	0.086	0.754	0.252	0.614	28.076	0.87	0.856	0.234	0.234	2	A2	28	21	132
R0290TS462_2o	RNA multimer																																														0.49	0.429	0.571	0.7	0.086	0.086	0.754	0.252	0.614	28.076	0.87	0.856	0.234	0.234	2	A2	28	21	132
R0290TS462_5o	RNA multimer																																														0.465	0.455	0.476	0.7	0.185	0.185	0.779	0.295	0.593	25.69	0.874	0.858	0.196	0.196	2	A2	22	21	68
R0290TS028_2o	RNA multimer																																														0.459	0.35	0.667	0.75	0.098	0.098	0.756	0.068	0.601	18.797	0.868	0.855	0.296	0.296	2	A2	40	21	187
R0290TS241_4o	RNA multimer																																														0.455	0.333	0.714	0.409	0.046	0.048	0.749	0.535	0.275	29.533	0.552	0.531	0.249	0.249	2	A2	46	21	132
R0290TS028_4o	RNA multimer																																														0.45	0.474	0.429	0.778	0.054	0.054	0.76	0.187	0.59	16.954	0.854	0.843	0.229	0.229	2	A2	19	21	82
R0290TS028_5o	RNA multimer																																														0.426	0.385	0.476	0.7	0.081	0.081	0.755	0.167	0.599	27.564	0.864	0.85	0.205	0.205	2	A2	26	21	44
R0290TS294_4o	RNA multimer																																														0.356	0.25	0.619	0.333	0.028	0.028	0.76	0.536	0.304	27.547	0.571	0.541	0.218	0.218	2	A2	52	21	52
R0290TS110_5o	RNA multimer																																														0.303	0.417	0.238	0.7	0.086	0.086	0.747	0.308	0.594	31.663	0.844	0.839	0.112	0.112	2	A2	12	21	242
R0290TS241_2o	RNA multimer																																														0	0	0	0	0	0	0.754	0	0.278	64.64	0.419	0.404	0.001	0.001	2	A2	105	21	74
R1252TS231_1o	RNA multimer																																														0.002	0.001	0.159	0.111	0.001	0.001	0	0	0.014	103.444	0.134	0.06	0.061	0.736	6	A6	51090	345	541980
R1253v1TS435_3o	RNA multimer																																														0.002	0.001	0.174	0.105	0	0	0	0	0.009	116.49	0.146	0.05	0.113	1.813	8	A8	110320	484	1116736
R1253v1TS435_5o	RNA multimer																																														0.001	0.001	0.14	0.105	0	0	0	0	0.009	121.196	0.151	0.072	0.107	1.713	8	A8	100912	484	1115456
R1253v1TS435_2o	RNA multimer																																														0	0	0.025	0.105	0	0	0	0	0.009	118.071	0.142	0.056	0.086	1.375	8	A8	104328	484	1116736
R1253v1TS435_4o	RNA multimer																																														0	0	0.025	0.105	0	0	0	0	0.009	118.023	0.142	0.06	0.086	1.375	8	A8	102816	484	1116288
R1253v1TS435_1o	RNA multimer																																														0	0	0.025	0.105	0	0	0	0	0.009	116.778	0.142	0.047	0.086	1.376	8	A8	103656	484	1116672
R1253v1TS231_1o	RNA multimer																																														0	0	0.025	0.105	0	0	0	0	0.009	121.918	0.155	0.061	0.086	1.375	8	A8	112616	484	1141056
R1253v2TS435_2o	RNA multimer																																														0.002	0.001	0.179	0.105	0.001	0.001	0	0	0.009	129.592	0.136	0.065	0.099	1.189	8	A8	100912	536	1115456
R1253v2TS435_5o	RNA multimer																																														0.002	0.001	0.209	0.105	0.001	0.001	0	0	0.008	125.202	0.13	0.046	0.107	1.28	8	A8	110320	536	1116736
R1253v2TS435_3o	RNA multimer																																														0.001	0	0.06	0.105	0	0.001	0	0	0.009	125.469	0.127	0.045	0.059	0.706	8	A8	103656	536	1116672
R1253v2TS231_1o	RNA multimer																																														0.001	0	0.075	0.105	0.001	0.001	0	0	0.009	130.267	0.137	0.061	0.073	0.873	8	A8	112616	536	1141056
R1253v2TS435_4o	RNA multimer																																														0.001	0	0.075	0.105	0.001	0.001	0	0	0.009	126.675	0.126	0.059	0.073	0.873	8	A8	104328	536	1116736
R1253v2TS435_1o	RNA multimer																																														0.001	0	0.075	0.105	0.001	0.001	0	0	0.009	126.63	0.127	0.051	0.073	0.873	8	A8	102816	536	1116288
R1283v2TS267_5o	RNA multimer																																														0	0	0.011	0.087	0	0	0	0	0.001	130.08	0.068	0.034	0.005	0.022	4	A4	18703	174	47848
R1283v2TS267_1o	RNA multimer																																														0	0	0	0.077	0	0	0	0	0.001	268.561	0.032	0.019	0	0.001	4	A4	757	174	1400
R1285TS267_4o	RNA multimer																																														0	0	0	0.065	0	0.001	0	0	0.016	45.435	0.153	0.224	0.003	0.003	2	A2	334	45	7900
R1285TS267_3o	RNA multimer																																														0	0	0	0.053	0	0.001	0	0	0.017	44.844	0.145	0.226	0.003	0.003	2	A2	280	45	7986
R1285TS267_5o	RNA multimer																																														0	0	0	0.053	0	0	0	0	0.019	43.912	0.157	0.211	0.003	0.003	2	A2	325	45	7420
R1290TS267_5o	RNA multimer																																														0	0	0	0	0	0	0	0	0.009	64.207	0.13	0.131	0.003	0.003	2	A2	922	21	14360
R1290TS267_4o	RNA multimer																																														0	0	0	0.005	0	0	0	0	0.008	64.302	0.133	0.124	0.003	0.003	2	A2	967	21	14831
R1290TS267_3o	RNA multimer																																														0	0	0	0	0	0	0	0	0.008	63.787	0.133	0.141	0.003	0.003	2	A2	852	21	15196
R1290TS267_1o	RNA multimer																																														0	0	0	0	0	0	0	0	0.007	64.764	0.13	0.148	0.003	0.003	2	A2	947	21	14706
M0276TS369_1	Round 0 hybrid																																														0.847	0.9	0.8	0.933	0.786	0.804	0.863	0.413	0.915	1.424	0.965	0.965	0.562	0.562	2	(A1p)(B1d)	42	45	2				0.828	0.903	0.639897	0.828	0.903	0.639897
M0276TS262_4	Round 0 hybrid																																														0.805	0.833	0.778	0.903	0.515	0.766	0.861	0.44	0.925	1.299	0.971	0.971	0.578	0.578	3	(A2p)(B1d)	80	45	0				0.753	0.778	0.706966	0.753	0.778	0.706966
M0276TS272_1	Round 0 hybrid																																														0.79	0.889	0.711	0.812	0.352	0.848	0.872	0.489	0.959	1.185	0.981	0.981	0.548	0.548	3	(A2p)(B1d)	113	45	13				0.582	0.482	0.703931	0.582	0.482	0.703931
M0276TS462_2	Round 0 hybrid																																														0.635	0.675	0.6	0.781	0.816	0.829	0.864	0.425	0.927	1.437	0.973	0.973	0.471	0.471	2	(A1p)(B1d)	41	45	3				0.628	0.735	0.683552	0.628	0.735	0.683552
M0276TS110_2	Round 0 hybrid																																														0.635	0.675	0.6	0.781	0.816	0.829	0.864	0.425	0.927	1.437	0.973	0.973	0.471	0.471	2	(A1p)(B1d)	41	45	3				0.628	0.735	0.683552	0.628	0.735	0.683552
M0276TS462_1	Round 0 hybrid																																														0.565	0.6	0.533	0.781	0.768	0.771	0.857	0.416	0.918	1.527	0.971	0.971	0.439	0.439	2	(A1p)(B1d)	41	45	5				0.558	0.758	0.643862	0.558	0.758	0.643862
M0276TS110_1	Round 0 hybrid																																														0.565	0.6	0.533	0.781	0.768	0.771	0.857	0.416	0.918	1.527	0.971	0.971	0.439	0.439	2	(A1p)(B1d)	41	45	5				0.558	0.758	0.643862	0.558	0.758	0.643862
M0276TS462_4	Round 0 hybrid																																														0.548	0.59	0.511	0.788	0.692	0.699	0.852	0.359	0.916	1.6	0.969	0.969	0.421	0.421	2	(A1p)(B1d)	39	45	4				0.548	0.788	0.619724	0.548	0.788	0.619724
M0276TS325_3	Round 0 hybrid																																														0.447	0.548	0.378	0.594	0.378	0.457	0.849	0.234	0.932	1.746	0.978	0.978	0.335	0.335	2	(A1p)(B1d)	49	45	3				0.362	0.396	0.616724	0.362	0.396	0.616724
M0276TS159_3	Round 0 hybrid																																														0.447	0.548	0.378	0.594	0.378	0.457	0.849	0.234	0.932	1.746	0.978	0.978	0.335	0.335	2	(A1p)(B1d)	49	45	3				0.362	0.396	0.616724	0.362	0.396	0.616724
M0276TS304_4	Round 0 hybrid																																														0.324	0.478	0.244	0.324	0.02	0.329	0.823	0.135	0.938	3.396	0.98	0.98	0.164	0.164	40	(A20p)(B20d)	1926	45	709				0.324	0.324	0.565517	0.324	0.324	0.565517
M0276TS481_4	Round 0 hybrid																																														0.258	0.471	0.178	0.382	0.043	0.271	0.833	0.152	0.948	2.853	0.987	0.987	0.162	0.162	8	(A7p)(B1d)	256	45	35				0.25	0.389	0.582138	0.25	0.389	0.582138
M0276TS262_5	Round 0 hybrid																																														0.212	0.333	0.156	0.533	0.052	0.189	0.825	0.162	0.927	4.62	0.979	0.979	0.099	0.099	5	(A4p)(B1d)	153	45	0				0.2	0.457	0.600724	0.2	0.457	0.600724
M0276TS450_4	Round 0 hybrid																																														0.185	0.3	0.133	0.533	0.03	0.151	0.831	0.138	0.905	4.61	0.972	0.972	0.092	0.092	5	(A4p)(B1d)	205	45	13				0.138	0.694	0.583966	0.138	0.694	0.583966
M0276TS159_5	Round 0 hybrid																																														0.164	0.214	0.133	0.733	0.128	0.134	0.845	0.146	0.89	4.574	0.959	0.959	0.089	0.089	2	(A1p)(B1d)	30	45	1				0.16	0.647	0.606034	0.16	0.647	0.606034
M0276TS325_5	Round 0 hybrid																																														0.164	0.214	0.133	0.733	0.128	0.134	0.845	0.146	0.89	4.574	0.959	0.959	0.089	0.089	2	(A1p)(B1d)	30	45	1				0.16	0.647	0.606034	0.16	0.647	0.606034
M0276TS235_4	Round 0 hybrid																																														0.143	0.2	0.111	0.7	0.142	0.157	0.844	0.158	0.903	4.624	0.971	0.971	0.08	0.08	2	(A1p)(B1d)	31	45	1				0.132	0.553	0.610862	0.132	0.553	0.610862
M0276TS235_5	Round 0 hybrid																																														0.139	0.185	0.111	0.733	0.122	0.131	0.844	0.146	0.902	4.528	0.967	0.967	0.082	0.082	2	(A1p)(B1d)	30	45	3				0.133	0.629	0.610759	0.133	0.629	0.610759
M0276TS286_1	Round 0 hybrid																																														0.136	0.286	0.089	0.5	0.136	0.147	0.831	0.134	0.932	4.606	0.981	0.981	0.073	0.073	2	(A1p)(B1d)	21	45	0				0.121	0.375	0.602724	0.121	0.375	0.602724
M0276TS033_4	Round 0 hybrid																																														0.133	0.267	0.089	0.265	0.041	0.066	0.836	0.139	0.937	2.885	0.981	0.981	0.127	0.127	2	(A1p)(B1d)	50	45	4				0.084	0.5	0.585931	0.084	0.5	0.585931
M0276TS286_2	Round 0 hybrid																																														0.131	0.25	0.089	0.452	0.141	0.145	0.827	0.126	0.911	4.658	0.968	0.968	0.073	0.073	2	(A1p)(B1d)	19	45	0				0.125	0.4	0.59669	0.125	0.4	0.59669
M0276TS241_5	Round 0 hybrid																																														0.109	0.3	0.067	0.182	0.011	0.099	0.817	0.027	0.896	5.98	0.976	0.976	0.05	0.05	20	(A10p)(B10d)	857	45	29				0.097	0.189	0.534621	0.097	0.189	0.534621
M0276TS110_4	Round 0 hybrid																																														0.08	0.4	0.044	0.161	0	0	0.82	0.054	0.891	6.431	0.96	0.96	0.042	0.042	2	(A1p)(B1d)	42	45	2				0.046	0.575	0.528241	0.046	0.575	0.528241
M0276TS028_3	Round 0 hybrid																																														0.073	0.2	0.044	0.147	0.013	0.062	0.818	0.05	0.946	6.717	0.985	0.985	0.038	0.038	6	(A4p)(B2d)	348	45	25				0.062	0.167	0.55231	0.062	0.167	0.55231
M0276TS028_1	Round 0 hybrid																																														0.073	0.2	0.044	0.118	0.013	0.067	0.813	0.048	0.943	6.567	0.988	0.988	0.038	0.038	6	(A4p)(B2d)	343	45	24				0.063	0.122	0.549931	0.063	0.122	0.549931
M0276TS028_2	Round 0 hybrid																																														0.071	0.182	0.044	0.143	0.012	0.061	0.821	0.084	0.927	6.69	0.982	0.982	0.038	0.038	6	(A4p)(B2d)	370	45	27				0.062	0.14	0.55869	0.062	0.14	0.55869
M0276TS028_5	Round 0 hybrid																																														0.071	0.182	0.044	0.143	0.012	0.069	0.804	0.022	0.947	6.692	0.986	0.986	0.039	0.039	6	(A4p)(B2d)	359	45	33				0.062	0.171	0.531414	0.062	0.171	0.531414
M0276TS294_3	Round 0 hybrid																																														0.062	0.105	0.044	0.353	0.077	0.178	0.82	0.093	0.925	5.157	0.981	0.981	0.056	0.056	4	(A2p)(B2d)	206	45	21				0.061	0.324	0.538207	0.061	0.324	0.538207
M0276TS294_1	Round 0 hybrid																																														0.062	0.105	0.044	0.353	0.077	0.178	0.82	0.093	0.925	5.157	0.981	0.981	0.056	0.056	4	(A2p)(B2d)	206	45	21				0.061	0.324	0.538207	0.061	0.324	0.538207
M0276TS450_5	Round 0 hybrid																																														0.043	0.5	0.022	0.1	0	0	0.823	0.038	0.913	6.018	0.976	0.976	0.038	0.038	3	(A2p)(B1d)	110	45	8				0.022	0.55	0.560138	0.022	0.55	0.560138
M0276TS241_3	Round 0 hybrid																																														0.043	0.5	0.022	0.1	0.003	0.081	0.807	0.065	0.835	4.722	0.955	0.955	0.079	0.079	36	(A18p)(B18d)	1853	45	486				0.041	0.091	0.569655	0.041	0.091	0.569655
M0276TS235_3	Round 0 hybrid																																														0.043	0.5	0.022	0.1	0	0	0.825	0.043	0.884	6.47	0.956	0.956	0.034	0.034	2	(A1p)(B1d)	43	45	2				0.023	0.55	0.555172	0.023	0.55	0.555172
M0276TS235_1	Round 0 hybrid																																														0.043	0.5	0.022	0.1	0	0	0.827	0.049	0.902	6.395	0.97	0.97	0.034	0.034	2	(A1p)(B1d)	38	45	2				0.024	0.475	0.562207	0.024	0.475	0.562207
M0276TS241_4	Round 0 hybrid																																														0.042	0.333	0.022	0.207	0.004	0.054	0.82	0.07	0.908	3.855	0.975	0.975	0.063	0.063	32	(A16p)(B16d)	1340	45	420				0.042	0.207	0.571483	0.042	0.207	0.571483
M0276TS189_3	Round 0 hybrid																																														0.04	0.2	0.022	0.167	0	0	0.828	0.082	0.894	4.235	0.974	0.974	0.055	0.055	8	(A7p)(B1d)	275	45	15				0.026	0.459	0.573138	0.026	0.459	0.573138
M0276TS325_4	Round 0 hybrid																																														0.038	0.125	0.022	0.267	0.009	0.015	0.842	0.092	0.9	4.54	0.969	0.969	0.056	0.056	2	(A1p)(B1d)	31	45	0				0.026	0.462	0.595034	0.026	0.462	0.595034
M0276TS159_4	Round 0 hybrid																																														0.038	0.125	0.022	0.267	0.009	0.015	0.842	0.092	0.9	4.54	0.969	0.969	0.056	0.056	2	(A1p)(B1d)	31	45	0				0.026	0.462	0.595034	0.026	0.462	0.595034
M0276TS294_2	Round 0 hybrid																																														0.036	0.1	0.022	0.29	0.017	0.051	0.82	0.083	0.913	4.811	0.975	0.975	0.052	0.052	4	(A2p)(B2d)	204	45	20				0.026	0.474	0.556207	0.026	0.474	0.556207
M0276TS272_4	Round 0 hybrid																																														0.036	0.1	0.022	0.3	0.018	0.052	0.824	0.074	0.928	4.733	0.98	0.98	0.053	0.053	4	(A2p)(B2d)	205	45	4				0.025	0.474	0.566655	0.025	0.474	0.566655
M0276TS028_4	Round 0 hybrid																																														0.034	0.077	0.022	0.158	0.011	0.058	0.81	0.051	0.92	6.865	0.983	0.983	0.03	0.03	6	(A4p)(B2d)	369	45	21				0.029	0.152	0.540621	0.029	0.152	0.540621
M0276TS338_1	Round 0 hybrid																																														0.024	0.027	0.022	0.356	0.01	0.015	0.259	0	0.484	6.351	0.652	0.685	0.052	0.052	2	(A1p)(B1d)	100	45	122				0.014	0.3	0.165414	0.014	0.3	0.165414
M0276TS338_4	Round 0 hybrid																																														0.024	0.026	0.022	0.5	0.052	0.097	0.343	0	0.671	5.478	0.847	0.847	0.049	0.049	2	(A1p)(B1d)	109	45	51				0.013	0.333	0.239172	0.013	0.333	0.239172
M0276TS167_4	Round 0 hybrid																																														0	0	0	0	0	0	0.577	0	0.557	10.163	0.663	0.679	0.014	0.014	2	(A1p)(B1d)	36	45	1				0	0.222	0.388655	0	0.222	0.388655
M0276TS272_5	Round 0 hybrid																																														0	0	0	0.033	0	0	0.822	0.032	0.912	6.158	0.975	0.975	0.029	0.029	3	(A2p)(B1d)	67	45	12				0	0.4	0.551552	0	0.4	0.551552
M0276TS267_2	Round 0 hybrid																																														0	0	0	0	0	0	0.698	0.007	0.776	5.379	0.881	0.881	0.036	0.036	2	(A1p)(B1d)	26	45	4				0	0.368	0.397241	0	0.368	0.397241
M0276TS167_3	Round 0 hybrid																																														0	0	0	0	0	0	0.53	0	0.465	15.063	0.57	0.565	0.013	0.013	2	(A1p)(B1d)	64	45	8				0	0.263	0.323828	0	0.263	0.323828
M0276TS272_2	Round 0 hybrid																																														0	0	0	0.062	0	0	0.822	0.04	0.916	5.582	0.976	0.976	0.034	0.034	3	(A2p)(B1d)	114	45	5				0	0.512	0.558552	0	0.512	0.558552
M0276TS033_2	Round 0 hybrid																																														0	0	0	0.1	0	0.001	0.827	0.041	0.92	2.995	0.978	0.978	0.091	0.091	2	(A1p)(B1d)	40	45	6				0	0.409	0.544034	0	0.409	0.544034
M0276TS338_5	Round 0 hybrid																																														0	0	0	0.342	0.011	0.02	0.292	0.011	0.519	6.75	0.639	0.655	0.039	0.039	2	(A1p)(B1d)	77	45	118				0	0.333	0.213931	0	0.333	0.213931
M0276TS159_2	Round 0 hybrid																																														0	0	0	0.125	0.002	0.003	0.835	0.061	0.912	6.295	0.975	0.975	0.028	0.028	2	(A1p)(B1d)	33	45	1				0	0.475	0.583276	0	0.475	0.583276
M0276TS286_4	Round 0 hybrid																																														0	0	0	0.033	0	0	0.802	0	0.892	6.537	0.964	0.964	0.024	0.024	2	(A1p)(B1d)	28	45	0				0	0.35	0.54569	0	0.35	0.54569
M0276TS189_5	Round 0 hybrid																																														0	0	0	0.143	0.002	0.005	0.83	0.098	0.936	2.302	0.983	0.983	0.146	0.146	6	(A5p)(B1d)	133	45	14				0	0.275	0.580655	0	0.275	0.580655
M0276TS051_3	Round 0 hybrid																																														0	0	0	0	0	0	0.814	0	0.905	0.938	0.969	0.969			1	(A1p)(B0)	0	45	0
M0276TS425_4	Round 0 hybrid																																														0	0	0	0	0	0	0.818	0	0.903	0.891	0.972	0.972			1	(A1p)(B0)	0	45	0
M0276TS304_5	Round 0 hybrid																																														0	0	0	0.161	0	0	0.785	0.017	0.887	3.79	0.975	0.975	0.067	0.067	40	(A20p)(B20d)	2344	45	944				0	0.161	0.549241	0	0.161	0.549241
M0276TS481_5	Round 0 hybrid																																														0	0	0	0.167	0.004	0.021	0.83	0.083	0.949	4.19	0.988	0.988	0.055	0.055	6	(A5p)(B1d)	225	45	9				0	0.213	0.571793	0	0.213	0.571793
M0276TS014_2	Round 0 hybrid																																														0	0	0	0	0	0	0.793	0	0.873	1.282	0.95	0.95			1	(A1p)(B0)	0	45	0
M0276TS014_4	Round 0 hybrid																																														0	0	0	0	0	0	0.793	0	0.866	1.306	0.947	0.947			1	(A1p)(B0)	0	45	0
M0276TS345_1	Round 0 hybrid																																														0	0	0	0	0	0	0.809	0	0.884	1.052	0.962	0.962			1	(A1p)(B0)	0	45	0
M0276TS425_3	Round 0 hybrid																																														0	0	0	0	0	0	0.814	0	0.905	0.938	0.969	0.969			1	(A1p)(B0)	0	45	0
M0276TS319_5	Round 0 hybrid																																														0	0	0	0	0	0	0.811	0	0.902	0.975	0.97	0.97			1	(A1p)(B0)	0	45	0
M0276TS369_2	Round 0 hybrid																																														0	0	0	0	0	0	0.835	0.037	0.908	6.487	0.973	0.973	0.026	0.026	2	(A1p)(B1d)	34	45	0				0	0.432	0.576586	0	0.432	0.576586
M0276TS159_1	Round 0 hybrid																																														0	0	0	0.086	0	0	0.836	0.052	0.899	6.096	0.968	0.968	0.029	0.029	2	(A1p)(B1d)	36	45	0				0	0.409	0.579724	0	0.409	0.579724
M0276TS325_1	Round 0 hybrid																																														0	0	0	0.086	0	0	0.836	0.052	0.899	6.096	0.968	0.968	0.029	0.029	2	(A1p)(B1d)	36	45	0				0	0.409	0.579724	0	0.409	0.579724
M0276TS331_5	Round 0 hybrid																																														0	0	0	0	0	0	0.811	0	0.902	0.975	0.97	0.97			1	(A1p)(B0)	0	45	0
M0276TS319_3	Round 0 hybrid																																														0	0	0	0	0	0	0.814	0	0.905	0.938	0.969	0.969			1	(A1p)(B0)	0	45	0
M0276TS189_4	Round 0 hybrid																																														0	0	0	0.207	0.042	0.116	0.83	0.128	0.881	2.594	0.956	0.956	0.133	0.133	7	(A6p)(B1d)	71	45	0				0	0.182	0.596966	0	0.182	0.596966
M0276TS051_5	Round 0 hybrid																																														0	0	0	0	0	0	0.811	0	0.902	0.975	0.97	0.97			1	(A1p)(B0)	0	45	0
M0276TS014_3	Round 0 hybrid																																														0	0	0	0	0	0	0.793	0	0.869	1.314	0.948	0.948			1	(A1p)(B0)	0	45	0
M0276TS033_3	Round 0 hybrid																																														0	0	0	0.129	0	0	0.827	0.059	0.891	3.403	0.967	0.967	0.076	0.076	2	(A1p)(B1d)	37	45	3				0	0.356	0.554621	0	0.356	0.554621
M0276TS294_4	Round 0 hybrid																																														0	0	0	0.594	0	0	0.826	0.08	0.928	4.063	0.981	0.981	0.056	0.056	3	(A2p)(B1d)	109	45	20				0	0.472	0.569448	0	0.472	0.569448
M0276TS481_1	Round 0 hybrid																																														0	0	0	0.059	0.008	0.035	0.829	0.052	0.934	6.502	0.982	0.982	0.033	0.033	5	(A4p)(B1d)	171	45	11				0	0.043	0.582621	0	0.043	0.582621
M0276TS110_5	Round 0 hybrid																																														0	0	0	0.419	0.012	0.014	0.827	0.085	0.884	3.244	0.961	0.961	0.087	0.087	2	(A1p)(B1d)	33	45	5				0	0.588	0.547276	0	0.588	0.547276
M0276TS051_1	Round 0 hybrid																																														0	0	0	0	0	0	0.809	0	0.884	1.052	0.962	0.962			1	(A1p)(B0)	0	45	0
M0276TS345_4	Round 0 hybrid																																														0	0	0	0	0	0	0.818	0	0.903	0.891	0.972	0.972			1	(A1p)(B0)	0	45	0
M0276TS189_1	Round 0 hybrid																																														0	0	0	0	0	0	0.818	0.001	0.887	4.006	0.968	0.968	0.059	0.059	9	(A8p)(B1d)	226	45	12				0	0.235	0.549345	0	0.235	0.549345
M0276TS014_1	Round 0 hybrid																																														0	0	0	0	0	0	0.795	0	0.861	1.319	0.946	0.946			1	(A1p)(B0)	0	45	0
M0276TS425_2	Round 0 hybrid																																														0	0	0	0	0	0	0.814	0	0.896	1.004	0.965	0.965			1	(A1p)(B0)	0	45	0
M0276TS425_5	Round 0 hybrid																																														0	0	0	0	0	0	0.811	0	0.902	0.975	0.97	0.97			1	(A1p)(B0)	0	45	0
M0276TS481_3	Round 0 hybrid																																														0	0	0	0.062	0.002	0.014	0.833	0.09	0.907	3.635	0.978	0.978	0.07	0.07	9	(A8p)(B1d)	233	45	0				0	0.086	0.590586	0	0.086	0.590586
M0276TS272_3	Round 0 hybrid																																														0	0	0	0.156	0	0	0.827	0.01	0.926	6.681	0.979	0.979	0.023	0.023	4	(A2p)(B2d)	273	45	44				0	0.122	0.568655	0	0.122	0.568655
M0276TS345_5	Round 0 hybrid																																														0	0	0	0	0	0	0.811	0	0.902	0.975	0.97	0.97			1	(A1p)(B0)	0	45	0
M0276TS014_5	Round 0 hybrid																																														0	0	0	0	0	0	0.791	0	0.869	1.3	0.948	0.948			1	(A1p)(B0)	0	45	0
M0276TS294_5	Round 0 hybrid																																														0	0	0	0.621	0.004	0.01	0.829	0.071	0.946	3.446	0.988	0.988	0.074	0.074	3	(A2p)(B1d)	95	45	15				0	0.429	0.576931	0	0.429	0.576931
M0276TS331_2	Round 0 hybrid																																														0	0	0	0	0	0	0.814	0	0.896	1.004	0.965	0.965			1	(A1p)(B0)	0	45	0
M0276TS319_4	Round 0 hybrid																																														0	0	0	0	0	0	0.818	0	0.903	0.891	0.972	0.972			1	(A1p)(B0)	0	45	0
M0276TS331_3	Round 0 hybrid																																														0	0	0	0	0	0	0.814	0	0.905	0.938	0.969	0.969			1	(A1p)(B0)	0	45	0
M0276TS267_4	Round 0 hybrid																																														0	0	0	0	0	0	0.716	0.017	0.776	5.448	0.891	0.891	0.034	0.034	2	(A1p)(B1d)	15	45	2				0	0.189	0.446517	0	0.189	0.446517
M0276TS319_1	Round 0 hybrid																																														0	0	0	0	0	0	0.809	0	0.884	1.052	0.962	0.962			1	(A1p)(B0)	0	45	0
M0276TS267_1	Round 0 hybrid																																														0	0	0	0	0	0	0.72	0.013	0.76	5.546	0.847	0.849	0.035	0.035	2	(A1p)(B1d)	18	45	1				0	0.289	0.438759	0	0.289	0.438759
M0276TS267_5	Round 0 hybrid																																														0	0	0	0	0	0	0.704	0.011	0.777	5.344	0.883	0.883	0.038	0.038	2	(A1p)(B1d)	34	45	27				0	0.311	0.375207	0	0.311	0.375207
M0276TS325_2	Round 0 hybrid																																														0	0	0	0.125	0.002	0.003	0.835	0.061	0.912	6.295	0.975	0.975	0.028	0.028	2	(A1p)(B1d)	33	45	1				0	0.475	0.583276	0	0.475	0.583276
M0276TS267_3	Round 0 hybrid																																														0	0	0	0	0	0	0.719	0.015	0.778	5.09	0.885	0.885	0.042	0.042	2	(A1p)(B1d)	33	45	52				0	0.311	0.408724	0	0.311	0.408724
M0276TS338_3	Round 0 hybrid																																														0	0	0	0.436	0.007	0.013	0.298	0	0.538	6.009	0.726	0.73	0.042	0.042	2	(A1p)(B1d)	114	45	118				0	0.361	0.167759	0	0.361	0.167759
M0276TS450_3	Round 0 hybrid																																														0	0	0	0	0	0	0.553	0	0.54	8.539	0.632	0.641	0.021	0.021	4	(A2p)(B2d)	124	45	45				0	0.079	0.334138	0	0.079	0.334138
M0276TS167_5	Round 0 hybrid																																														0	0	0	0	0	0	0.538	0	0.462	16.608	0.565	0.556	0.008	0.008	2	(A1p)(B1d)	45	45	14				0	0.229	0.322448	0	0.229	0.322448
M0276TS331_4	Round 0 hybrid																																														0	0	0	0	0	0	0.818	0	0.903	0.891	0.972	0.972			1	(A1p)(B0)	0	45	0
M0276TS450_1	Round 0 hybrid																																														0	0	0	0	0	0	0.564	0	0.528	9.176	0.613	0.638	0.019	0.019	2	(A1p)(B1d)	50	45	19				0	0.208	0.341552	0	0.208	0.341552
M0276TS462_3	Round 0 hybrid																																														0	0	0	0.394	0.003	0.004	0.819	0.074	0.902	3.386	0.966	0.966	0.08	0.08	2	(A1p)(B1d)	41	45	4				0	0.553	0.51831	0	0.553	0.51831
M0276TS345_3	Round 0 hybrid																																														0	0	0	0	0	0	0.814	0	0.905	0.938	0.969	0.969			1	(A1p)(B0)	0	45	0
M0276TS231_1	Round 0 hybrid																																														0	0	0	0.094	0	0	0.827	0	0.892	7.282	0.964	0.964	0.019	0.019	2	(A1p)(B1d)	47	45	0				0	0.512	0.558241	0	0.512	0.558241
M0276TS262_1	Round 0 hybrid																																														0	0	0	0.062	0	0	0.813	0.038	0.894	6.481	0.962	0.962	0.026	0.026	2	(A1p)(B1d)	31	45	0				0	0.415	0.557897	0	0.415	0.557897
M0276TS319_2	Round 0 hybrid																																														0	0	0	0	0	0	0.814	0	0.896	1.004	0.965	0.965			1	(A1p)(B0)	0	45	0
M0276TS345_2	Round 0 hybrid																																														0	0	0	0	0	0	0.814	0	0.896	1.004	0.965	0.965			1	(A1p)(B0)	0	45	0
M0276TS167_1	Round 0 hybrid																																														0	0	0	0	0	0	0.562	0.001	0.515	13.752	0.588	0.578	0.013	0.013	2	(A1p)(B1d)	37	45	19				0	0.196	0.300069	0	0.196	0.300069
M0276TS304_1	Round 0 hybrid																																														0	0	0	0.2	0	0	0.806	0.017	0.91	3.146	0.979	0.979	0.09	0.09	40	(A20p)(B20d)	2348	45	1341				0	0.194	0.529759	0	0.194	0.529759
M0276TS262_3	Round 0 hybrid																																														0	0	0	0.452	0.003	0.004	0.826	0.087	0.887	3.248	0.965	0.965	0.085	0.085	2	(A1p)(B1d)	39	45	0				0	0.657	0.580276	0	0.657	0.580276
M0276TS167_2	Round 0 hybrid																																														0	0	0	0	0	0	0.585	0	0.579	9.269	0.669	0.685	0.016	0.016	2	(A1p)(B1d)	49	45	6				0	0.214	0.360448	0	0.214	0.360448
M0276TS304_3	Round 0 hybrid																																														0	0	0	0.067	0.001	0.019	0.805	0.047	0.899	3.406	0.971	0.971	0.077	0.077	40	(A20p)(B20d)	2389	45	819				0	0.062	0.516069	0	0.062	0.516069
M0276TS014_6	Round 0 hybrid																																														0	0	0	0	0	0	0.791	0	0.871	1.261	0.952	0.952			1	(A1p)(B0)	0	45	0
M0276TS262_2	Round 0 hybrid																																														0	0	0	0.065	0	0	0.812	0.001	0.879	6.27	0.959	0.959	0.026	0.026	2	(A1p)(B1d)	44	45	0				0	0.476	0.548621	0	0.476	0.548621
M0276TS338_2	Round 0 hybrid																																														0	0	0	0.222	0.001	0.002	0.296	0	0.484	6.373	0.626	0.654	0.046	0.046	2	(A1p)(B1d)	61	45	112				0	0.259	0.193448	0	0.259	0.193448
M0276TS304_2	Round 0 hybrid																																														0	0	0	0.129	0.005	0.132	0.82	0.072	0.92	3.13	0.979	0.979	0.088	0.088	40	(A20p)(B20d)	1994	45	617				0	0.129	0.562552	0	0.129	0.562552
M0276TS241_2	Round 0 hybrid																																														0	0	0	0.2	0	0	0.806	0.017	0.91	3.146	0.979	0.979	0.09	0.09	40	(A20p)(B20d)	2348	45	1341				0	0.194	0.529759	0	0.194	0.529759
M0276TS241_1	Round 0 hybrid																																														0	0	0	0	0	0	0.817	0	0.882	3.01	0.967	0.967	0.101	0.101	24	(A12p)(B12d)	1421	45	95				0	0	0.562138	0	0	0.562138
M0276TS051_2	Round 0 hybrid																																														0	0	0	0	0	0	0.814	0	0.896	1.004	0.965	0.965			1	(A1p)(B0)	0	45	0
M0276TS331_1	Round 0 hybrid																																														0	0	0	0	0	0	0.809	0	0.884	1.052	0.962	0.962			1	(A1p)(B0)	0	45	0
M0276TS369_5	Round 0 hybrid																																														0	0	0	0	0	0	0.814	0.014	0.897	6.268	0.97	0.97	0.027	0.027	2	(A1p)(B1d)	44	45	8				0	0.278	0.535172	0	0.278	0.535172
M0276TS235_2	Round 0 hybrid																																														0	0	0	0.033	0	0	0.831	0.041	0.916	6.258	0.976	0.976	0.028	0.028	2	(A1p)(B1d)	38	45	1				0	0.405	0.577103	0	0.405	0.577103
M0276TS369_4	Round 0 hybrid																																														0	0	0	0	0	0	0.818	0.013	0.931	6.451	0.981	0.981	0.025	0.025	2	(A1p)(B1d)	42	45	5				0	0.294	0.539	0	0.294	0.539
M0276TS369_3	Round 0 hybrid																																														0	0	0	0.033	0	0	0.833	0.049	0.882	6.258	0.961	0.961	0.028	0.028	2	(A1p)(B1d)	35	45	0				0	0.4	0.578552	0	0.4	0.578552
M0276TS033_1	Round 0 hybrid																																														0	0	0	0.065	0	0	0.817	0.019	0.899	6.759	0.968	0.968	0.024	0.024	2	(A1p)(B1d)	54	45	3				0	0.322	0.546759	0	0.322	0.546759
M0276TS481_2	Round 0 hybrid																																														0	0	0	0.065	0	0.001	0.805	0.023	0.891	4.36	0.974	0.974	0.054	0.054	7	(A6p)(B1d)	252	45	7				0	0.229	0.514448	0	0.229	0.514448
M0276TS051_4	Round 0 hybrid																																														0	0	0	0	0	0	0.818	0	0.903	0.891	0.972	0.972			1	(A1p)(B0)	0	45	0
M0276TS286_5	Round 0 hybrid																																														0	0	0	0	0	0	0.807	0	0.873	7.353	0.955	0.955	0.019	0.019	2	(A1p)(B1d)	16	45	0				0	0.116	0.543724	0	0.116	0.543724
M0276TS450_2	Round 0 hybrid																																														0	0	0	0	0	0	0.531	0	0.547	9.287	0.625	0.617	0.019	0.019	2	(A1p)(B1d)	57	45	17				0	0.224	0.302586	0	0.224	0.302586
M0276TS189_2	Round 0 hybrid																																														0	0	0	0.138	0	0	0.79	0.01	0.916	3.87	0.983	0.983	0.063	0.063	9	(A8p)(B1d)	2457	45	4976				0	0.25	0.477034	0	0.25	0.477034
M0276TS110_3	Round 0 hybrid																																														0	0	0	0.094	0	0	0.821	0	0.886	7.206	0.957	0.957	0.02	0.02	2	(A1p)(B1d)	42	45	1				0	0.5	0.536379	0	0.5	0.536379
M0276TS425_1	Round 0 hybrid																																														0	0	0	0	0	0	0.809	0	0.884	1.052	0.962	0.962			1	(A1p)(B0)	0	45	0
M0276TS462_5	Round 0 hybrid																																														0	0	0	0	0	0	0.825	0.021	0.931	4.916	0.982	0.982	0.041	0.041	2	(A1p)(B1d)	49	45	5				0	0.476	0.534276	0	0.476	0.534276
M0276TS286_3	Round 0 hybrid																																														0	0	0	0.3	0.002	0.003	0.821	0.08	0.892	4.674	0.96	0.96	0.048	0.048	2	(A1p)(B1d)	31	45	0				0	0.5	0.576448	0	0.5	0.576448
M0287TS286_3	Round 0 hybrid																																														0.614	0.497	0.803	0.613	0.389	0.459	0.737	0.567	0.445	8.113	0.831	0.834	0.26	1.559	4	(A2p)(B2d)	501	233	0	0.703	0.567	0.695191	0.44422	0.417364	0.639339	0.09228	0.21386	0.56338	0.584	0.441	0.695944
M0287TS304_4	Round 0 hybrid																																														0.61	0.473	0.858	0.616	0.33	0.441	0.755	0.53	0.46	7.752	0.836	0.84	0.306	1.838	4	(A2p)(B2d)	580	233	7	0.703	0.567	0.607074	0.471703	0.425703	0.571246	0.15714	0.23354	0.52252	0.542	0.359	0.698069
M0287TS286_4	Round 0 hybrid																																														0.607	0.493	0.79	0.654	0.383	0.453	0.735	0.569	0.432	8.391	0.826	0.826	0.252	1.513	4	(A2p)(B2d)	495	233	0	0.679	0.567	0.694515	0.420958	0.422619	0.636746	0.07002	0.22626	0.55818	0.604	0.436	0.696486
M0287TS028_5	Round 0 hybrid																																														0.602	0.472	0.833	0.585	0.367	0.438	0.747	0.533	0.446	7.948	0.836	0.842	0.27	1.622	4	(A2p)(B2d)	556	233	11	0.698	0.567	0.622368	0.443297	0.416076	0.586898	0.0969	0.21082	0.53866	0.566	0.403	0.698444
M0287TS481_2	Round 0 hybrid																																														0.601	0.497	0.76	0.562	0.163	0.45	0.725	0.357	0.461	12.453	0.84	0.846	0.171	1.023	6	(A4p)(B2d)	957	233	192	0.655	0.567	0.338603	0.379669	0.345669	0.363051	0.00522	0.04466	0.3963	0.601	0.433	0.690403
M0287TS450_4	Round 0 hybrid																																														0.595	0.456	0.854	0.601	0.378	0.445	0.75	0.505	0.457	7.63	0.839	0.846	0.306	1.839	4	(A2p)(B2d)	552	233	9	0.703	0.567	0.582088	0.463263	0.423644	0.545229	0.13722	0.22868	0.4951	0.615	0.447	0.691625
M0287TS294_5	Round 0 hybrid																																														0.593	0.455	0.85	0.579	0.382	0.443	0.757	0.525	0.471	7.551	0.846	0.851	0.309	1.852	4	(A2p)(B2d)	553	233	7	0.698	0.567	0.600618	0.462619	0.419932	0.558093	0.1425	0.21992	0.50026	0.587	0.408	0.696361
M0287TS286_1	Round 0 hybrid																																														0.592	0.468	0.807	0.586	0.375	0.42	0.733	0.572	0.403	8.685	0.802	0.8	0.253	1.52	4	(A2p)(B2d)	502	233	0	0.698	0.567	0.705632	0.439195	0.403051	0.646331	0.08722	0.18008	0.56568	0.615	0.486	0.6985
M0287TS262_3	Round 0 hybrid																																														0.592	0.471	0.798	0.614	0.396	0.467	0.76	0.577	0.431	8.423	0.818	0.819	0.25	1.502	4	(A2p)(B2d)	515	233	0	0.698	0.567	0.692882	0.430381	0.418059	0.643051	0.06642	0.2155	0.57528	0.587	0.441	0.695778
M0287TS262_1	Round 0 hybrid																																														0.591	0.47	0.798	0.616	0.392	0.462	0.76	0.576	0.431	8.437	0.818	0.819	0.25	1.499	4	(A2p)(B2d)	516	233	0	0.698	0.567	0.692426	0.430178	0.417008	0.642254	0.06594	0.21302	0.57402	0.587	0.441	0.695778
M0287TS294_2	Round 0 hybrid																																														0.589	0.451	0.85	0.589	0.371	0.435	0.752	0.498	0.46	7.667	0.837	0.841	0.31	1.86	4	(A2p)(B2d)	555	233	10	0.698	0.567	0.554485	0.456873	0.415212	0.51522	0.12894	0.20878	0.46182	0.629	0.473	0.696667
M0287TS294_1	Round 0 hybrid																																														0.587	0.452	0.837	0.591	0.381	0.438	0.761	0.527	0.486	7.531	0.85	0.855	0.302	1.809	4	(A2p)(B2d)	556	233	8	0.698	0.567	0.59875	0.454076	0.417195	0.557653	0.12234	0.21346	0.50176	0.587	0.428	0.700417
M0287TS294_3	Round 0 hybrid																																														0.585	0.448	0.845	0.576	0.34	0.423	0.753	0.498	0.46	7.854	0.839	0.843	0.289	1.737	4	(A2p)(B2d)	581	233	12	0.708	0.567	0.5705	0.451119	0.410051	0.531771	0.10176	0.1966	0.4791	0.568	0.38	0.699944
M0287TS286_2	Round 0 hybrid																																														0.582	0.461	0.79	0.591	0.384	0.427	0.736	0.571	0.416	8.18	0.817	0.818	0.256	1.535	4	(A2p)(B2d)	499	233	0	0.703	0.567	0.704985	0.443492	0.413585	0.644593	0.09056	0.20494	0.56246	0.577	0.473	0.695625
M0287TS481_4	Round 0 hybrid																																														0.58	0.444	0.837	0.574	0.358	0.426	0.754	0.536	0.471	7.603	0.853	0.86	0.29	1.737	4	(A2p)(B2d)	576	233	12	0.698	0.567	0.61125	0.458271	0.420864	0.573076	0.13224	0.22212	0.52116	0.544	0.382	0.694958
M0287TS028_3	Round 0 hybrid																																														0.579	0.443	0.837	0.592	0.334	0.42	0.752	0.514	0.474	7.776	0.846	0.851	0.295	1.768	4	(A2p)(B2d)	588	233	9	0.698	0.567	0.581971	0.455068	0.418941	0.535839	0.12468	0.21758	0.4731	0.534	0.366	0.704167
M0287TS294_4	Round 0 hybrid																																														0.579	0.441	0.845	0.589	0.354	0.429	0.755	0.538	0.464	7.669	0.84	0.844	0.31	1.859	4	(A2p)(B2d)	578	233	9	0.703	0.567	0.611103	0.464508	0.419525	0.586619	0.14016	0.21896	0.55332	0.562	0.392	0.700764
M0287TS028_4	Round 0 hybrid																																														0.577	0.443	0.828	0.576	0.357	0.426	0.76	0.552	0.473	7.322	0.843	0.848	0.296	1.776	4	(A2p)(B2d)	572	233	32	0.703	0.567	0.635176	0.450297	0.418483	0.590932	0.10662	0.2165	0.53076	0.534	0.397	0.689375
M0287TS262_5	Round 0 hybrid																																														0.574	0.449	0.794	0.601	0.419	0.446	0.759	0.575	0.391	9.079	0.78	0.78	0.249	1.492	4	(A2p)(B2d)	497	233	0	0.693	0.567	0.690926	0.42611	0.415356	0.638314	0.06314	0.20912	0.56676	0.634	0.5	0.693667
M0287TS304_2	Round 0 hybrid																																														0.574	0.446	0.803	0.593	0.349	0.436	0.759	0.537	0.474	7.879	0.842	0.847	0.283	1.7	4	(A2p)(B2d)	563	233	6	0.703	0.567	0.630265	0.455847	0.425856	0.599	0.11972	0.2339	0.55648	0.503	0.357	0.697194
M0287TS241_2	Round 0 hybrid																																														0.57	0.43	0.845	0.581	0.34	0.411	0.749	0.501	0.463	7.839	0.845	0.849	0.293	1.758	4	(A2p)(B2d)	589	233	17	0.703	0.567	0.571221	0.456042	0.418602	0.539771	0.12018	0.21678	0.497	0.561	0.388	0.696944
M0287TS262_2	Round 0 hybrid																																														0.567	0.442	0.794	0.589	0.416	0.442	0.759	0.574	0.391	9.107	0.78	0.78	0.248	1.49	4	(A2p)(B2d)	504	233	0	0.693	0.567	0.690853	0.425602	0.416246	0.638025	0.06194	0.21122	0.56618	0.634	0.5	0.693667
M0287TS028_2	Round 0 hybrid																																														0.567	0.443	0.785	0.546	0.341	0.403	0.735	0.518	0.368	10.063	0.753	0.755	0.235	1.408	4	(A2p)(B2d)	549	233	6	0.693	0.567	0.608441	0.427297	0.407542	0.556407	0.06594	0.19068	0.48564	0.505	0.362	0.684458
M0287TS450_3	Round 0 hybrid																																														0.564	0.426	0.837	0.564	0.36	0.408	0.746	0.467	0.463	7.963	0.843	0.847	0.291	1.749	4	(A2p)(B2d)	580	233	30	0.698	0.567	0.508897	0.453085	0.410483	0.461958	0.12	0.19762	0.39812	0.568	0.408	0.695347
M0287TS450_5	Round 0 hybrid																																														0.563	0.424	0.837	0.562	0.366	0.42	0.745	0.494	0.466	7.561	0.853	0.86	0.293	1.759	4	(A2p)(B2d)	588	233	18	0.698	0.567	0.549088	0.446407	0.418907	0.506771	0.10424	0.2175	0.44922	0.553	0.39	0.693944
M0287TS241_3	Round 0 hybrid																																														0.56	0.434	0.79	0.532	0.327	0.384	0.729	0.523	0.352	9.405	0.75	0.754	0.244	1.464	4	(A2p)(B2d)	558	233	3	0.693	0.567	0.638294	0.4275	0.411246	0.584712	0.06642	0.19942	0.51184	0.508	0.358	0.684347
M0287TS262_4	Round 0 hybrid																																														0.558	0.43	0.794	0.576	0.402	0.428	0.758	0.572	0.391	9.133	0.78	0.78	0.242	1.451	4	(A2p)(B2d)	515	233	0	0.693	0.567	0.689574	0.42378	0.4105	0.635746	0.05764	0.19766	0.56254	0.634	0.5	0.693667
M0287TS286_5	Round 0 hybrid																																														0.556	0.473	0.674	0.486	0.364	0.434	0.731	0.508	0.456	7.063	0.87	0.881	0.188	1.129	4	(A2p)(B2d)	487	233	0	0.642	0.542	0.639662	0.369966	0.357898	0.585992	0	0.10752	0.513	0.542	0.453	0.690694
M0287TS028_1	Round 0 hybrid																																														0.552	0.42	0.803	0.528	0.33	0.39	0.739	0.453	0.464	7.74	0.844	0.849	0.301	1.807	4	(A2p)(B2d)	582	233	18	0.698	0.567	0.514309	0.460178	0.422729	0.479339	0.13674	0.22652	0.43178	0.502	0.379	0.649569
