## Supplemental Tables 1-5 for "Assessment of Nucleic Acid Structure Prediction in CASP16" (part 3 of 3)

### Sheet: S2 all_scores (continued)
model	Category	target	gr_code_	global_rmsd	lddt	lddt_no_checks	tm_score	TM_align	gdt_ts	inf_all	inf_stack	inf_wc	inf_nwc	clashscore	clashes_number	f1_canonical_bp	f1_crossed	f1_singlet	f1_NC_bp	f1_interchain_bp	A-minor_F1	Bulged-G_F1	Docked A_F1	GA-minor_F1	GNRA Tetraloop_F1	Intercalated T-Loop_F1	Intercalated nucleotide_F1	Loop-E Submotif_F1	Platform_F1	T-loop_F1	Tandem-GA-Sheared_F1	Tetraloop-receptor_F1	U-turn_F1	UA-handle_F1	Z-turn_F1	A-minor_interchain_F1	Bulged-G_interchain_F1	Docked A_interchain_F1	GA-minor_interchain_F1	Intercalated T-Loop_interchain_F1	Intercalated nucleotide_interchain_F1	Loop-E Submotif_interchain_F1	Platform_interchain_F1	T-loop_interchain_F1	Tandem-GA-Sheared_interchain_F1	UA-handle_interchain_F1	ICS(F1)	Prec.Iface	Recal.Iface	IPS	QSglob	QSbest	lddt_multimer	ilDDT	gdt_ts_multimer	global_rmsd_multimer	tm_score_multimer	TM_align_multimer	GlobDockQ	BestDockQ	Mol.Size	Stoich.	MDL.Conts	REF.Conts	clashes_number_multimer	NA-NA_ICS(F1)	NA-NA_IPS	NA-NA_ilDDT	NA-containing_ICS(F1)	NA-containing_IPS	NA-containing_ilDDT	NA-protein_ICS(F1)	NA-protein_IPS	NA-protein_ilDDT	protein-protein_ICS(F1)	protein-protein_IPS	protein-protein_ilDDT	lddt_pli	lddt_pli_coverage	rmsd	lddt_lp	bb_rmsd
M0287TS014_5	Round 0 hybrid																																														0.456	0.678	0.343	0.356	0.581	0.836	0.727	0.263	0.586	4.494	0.927	0.938	0.551	0.551	2	(A2p)(B0)	146	233	0
M0287TS014_6	Round 0 hybrid																																														0.453	0.636	0.352	0.342	0.545	0.796	0.726	0.258	0.587	4.253	0.932	0.942	0.571	0.571	2	(A2p)(B0)	165	233	0
M0287TS014_1	Round 0 hybrid																																														0.449	0.621	0.352	0.338	0.493	0.76	0.726	0.258	0.584	4.309	0.931	0.941	0.576	0.576	2	(A2p)(B0)	182	233	0
M0287TS014_4	Round 0 hybrid																																														0.449	0.621	0.352	0.337	0.503	0.77	0.726	0.258	0.59	4.23	0.934	0.944	0.578	0.578	2	(A2p)(B0)	180	233	0
M0287TS014_3	Round 0 hybrid																																														0.444	0.603	0.352	0.333	0.492	0.759	0.731	0.256	0.59	4.295	0.932	0.943	0.574	0.574	2	(A2p)(B0)	186	233	0
M0287TS014_2	Round 0 hybrid																																														0.443	0.599	0.352	0.332	0.487	0.753	0.73	0.257	0.586	4.396	0.929	0.94	0.572	0.572	2	(A2p)(B0)	189	233	0
M0287TS425_3	Round 0 hybrid																																														0.439	0.534	0.373	0.327	0.393	0.649	0.72	0.242	0.479	7.182	0.852	0.858	0.45	0.45	2	(A2p)(B0)	243	233	0
M0287TS319_3	Round 0 hybrid																																														0.439	0.534	0.373	0.327	0.393	0.649	0.72	0.242	0.479	7.182	0.852	0.858	0.45	0.45	2	(A2p)(B0)	243	233	0
M0287TS345_3	Round 0 hybrid																																														0.439	0.534	0.373	0.327	0.393	0.649	0.72	0.242	0.479	7.182	0.852	0.858	0.45	0.45	2	(A2p)(B0)	243	233	0
M0287TS051_4	Round 0 hybrid																																														0.439	0.534	0.373	0.327	0.393	0.649	0.72	0.242	0.479	7.182	0.852	0.858	0.45	0.45	2	(A2p)(B0)	243	233	0
M0287TS331_4	Round 0 hybrid																																														0.439	0.534	0.373	0.327	0.393	0.649	0.72	0.242	0.479	7.182	0.852	0.858	0.45	0.45	2	(A2p)(B0)	243	233	0
M0287TS331_5	Round 0 hybrid																																														0.436	0.515	0.378	0.33	0.401	0.602	0.695	0.235	0.424	7.767	0.825	0.827	0.442	0.442	2	(A2p)(B0)	229	233	3
M0287TS345_5	Round 0 hybrid																																														0.436	0.515	0.378	0.33	0.401	0.602	0.695	0.235	0.424	7.767	0.825	0.827	0.442	0.442	2	(A2p)(B0)	229	233	3
M0287TS425_5	Round 0 hybrid																																														0.436	0.515	0.378	0.33	0.401	0.602	0.695	0.235	0.424	7.767	0.825	0.827	0.442	0.442	2	(A2p)(B0)	229	233	3
M0287TS319_5	Round 0 hybrid																																														0.436	0.515	0.378	0.33	0.401	0.602	0.695	0.235	0.424	7.767	0.825	0.827	0.442	0.442	2	(A2p)(B0)	229	233	3
M0287TS051_5	Round 0 hybrid																																														0.436	0.515	0.378	0.33	0.401	0.602	0.695	0.235	0.424	7.767	0.825	0.827	0.442	0.442	2	(A2p)(B0)	229	233	3
M0287TS051_3	Round 0 hybrid																																														0.428	0.5	0.373	0.328	0.44	0.634	0.714	0.241	0.489	7.009	0.854	0.86	0.458	0.458	2	(A2p)(B0)	226	233	0
M0287TS331_3	Round 0 hybrid																																														0.428	0.5	0.373	0.328	0.44	0.634	0.714	0.241	0.489	7.009	0.854	0.86	0.458	0.458	2	(A2p)(B0)	226	233	0
M0287TS425_4	Round 0 hybrid																																														0.428	0.5	0.373	0.328	0.44	0.634	0.714	0.241	0.489	7.009	0.854	0.86	0.458	0.458	2	(A2p)(B0)	226	233	0
M0287TS345_4	Round 0 hybrid																																														0.428	0.5	0.373	0.328	0.44	0.634	0.714	0.241	0.489	7.009	0.854	0.86	0.458	0.458	2	(A2p)(B0)	226	233	0
M0287TS319_4	Round 0 hybrid																																														0.428	0.5	0.373	0.328	0.44	0.634	0.714	0.241	0.489	7.009	0.854	0.86	0.458	0.458	2	(A2p)(B0)	226	233	0
M0287TS331_1	Round 0 hybrid																																														0.42	0.486	0.369	0.344	0.455	0.606	0.712	0.242	0.468	6.281	0.86	0.867	0.499	0.499	2	(A2p)(B0)	202	233	3
M0287TS319_1	Round 0 hybrid																																														0.42	0.486	0.369	0.344	0.455	0.606	0.712	0.242	0.468	6.281	0.86	0.867	0.499	0.499	2	(A2p)(B0)	202	233	3
M0287TS051_1	Round 0 hybrid																																														0.42	0.486	0.369	0.344	0.455	0.606	0.712	0.242	0.468	6.281	0.86	0.867	0.499	0.499	2	(A2p)(B0)	202	233	3
M0287TS345_1	Round 0 hybrid																																														0.42	0.486	0.369	0.344	0.455	0.606	0.712	0.242	0.468	6.281	0.86	0.867	0.499	0.499	2	(A2p)(B0)	202	233	3
M0287TS425_1	Round 0 hybrid																																														0.42	0.486	0.369	0.344	0.455	0.606	0.712	0.242	0.468	6.281	0.86	0.867	0.499	0.499	2	(A2p)(B0)	202	233	3
M0287TS208_3	Round 0 hybrid																																														0.396	0.405	0.386	0.448	0.445	0.523	0.722	0.259	0.49	9.099	0.878	0.887	0.241	0.723	3	(A2p)(B1d)	251	233	7
M0287TS208_2	Round 0 hybrid																																														0.383	0.384	0.382	0.444	0.427	0.512	0.727	0.262	0.504	9.238	0.872	0.878	0.246	0.737	3	(A2p)(B1d)	265	233	11
M0287TS304_1	Round 0 hybrid																																														0.375	0.364	0.386	0.456	0.376	0.481	0.718	0.253	0.484	10.049	0.844	0.846	0.223	0.669	3	(A2p)(B1d)	300	233	21
M0287TS241_4	Round 0 hybrid																																														0.375	0.364	0.386	0.456	0.376	0.481	0.718	0.253	0.484	10.049	0.844	0.846	0.223	0.669	3	(A2p)(B1d)	300	233	21
M0287TS304_5	Round 0 hybrid																																														0.373	0.373	0.373	0.457	0.293	0.484	0.717	0.241	0.462	9.607	0.851	0.856	0.189	0.568	3	(A2p)(B1d)	383	233	19
M0287TS110_4	Round 0 hybrid																																														0.367	0.358	0.378	0.477	0.297	0.446	0.713	0.246	0.473	9.575	0.849	0.853	0.21	0.629	3	(A2p)(B1d)	366	233	21
M0287TS208_5	Round 0 hybrid																																														0.365	0.361	0.369	0.449	0.3	0.453	0.722	0.247	0.469	9.608	0.851	0.856	0.189	0.567	3	(A2p)(B1d)	367	233	20
M0287TS462_1	Round 0 hybrid																																														0.364	0.367	0.361	0.403	0.298	0.49	0.712	0.244	0.495	9.147	0.875	0.88	0.18	0.54	3	(A2p)(B1d)	382	233	40
M0287TS462_4	Round 0 hybrid																																														0.361	0.352	0.369	0.428	0.298	0.455	0.71	0.249	0.462	9.556	0.857	0.863	0.194	0.582	3	(A2p)(B1d)	365	233	29
M0287TS241_5	Round 0 hybrid																																														0.359	0.33	0.395	0.447	0.385	0.44	0.714	0.265	0.469	9.749	0.853	0.854	0.241	0.724	3	(A2p)(B1d)	310	233	16
M0287TS272_5	Round 0 hybrid																																														0.356	0.336	0.378	0.455	0.399	0.486	0.724	0.26	0.48	7.319	0.85	0.856	0.299	0.897	3	(A2p)(B1d)	294	233	18
M0287TS110_1	Round 0 hybrid																																														0.355	0.343	0.369	0.411	0.303	0.466	0.706	0.242	0.444	9.765	0.843	0.848	0.192	0.577	3	(A2p)(B1d)	375	233	21
M0287TS462_3	Round 0 hybrid																																														0.355	0.343	0.369	0.411	0.303	0.466	0.706	0.242	0.444	9.765	0.843	0.848	0.192	0.577	3	(A2p)(B1d)	375	233	21
M0287TS462_2	Round 0 hybrid																																														0.353	0.346	0.361	0.455	0.307	0.472	0.713	0.246	0.494	9.073	0.875	0.88	0.196	0.589	3	(A2p)(B1d)	378	233	21
M0287TS481_1	Round 0 hybrid																																														0.353	0.339	0.369	0.405	0.302	0.461	0.71	0.241	0.463	9.767	0.84	0.846	0.171	0.513	3	(A2p)(B1d)	380	233	94
M0287TS110_3	Round 0 hybrid																																														0.353	0.335	0.373	0.457	0.301	0.419	0.718	0.243	0.465	9.536	0.847	0.852	0.199	0.596	3	(A2p)(B1d)	356	233	20
M0287TS241_1	Round 0 hybrid																																														0.352	0.337	0.369	0.415	0.275	0.436	0.717	0.242	0.462	9.814	0.849	0.854	0.169	0.508	3	(A2p)(B1d)	405	233	23
M0287TS481_3	Round 0 hybrid																																														0.352	0.337	0.369	0.406	0.159	0.437	0.715	0.241	0.461	16.213	0.84	0.846	0.095	0.572	6	(A4p)(B2d)	762	233	199	0	0	0.18175	0	0.0108559	0.257441	0	0.02562	0.36038	0.601	0.433	0.699278
M0287TS208_4	Round 0 hybrid																																														0.352	0.332	0.373	0.457	0.278	0.448	0.718	0.237	0.455	9.585	0.841	0.847	0.204	0.613	3	(A2p)(B1d)	413	233	20
M0287TS110_2	Round 0 hybrid																																														0.35	0.326	0.378	0.432	0.276	0.443	0.719	0.238	0.407	11.663	0.792	0.797	0.154	0.461	3	(A2p)(B1d)	440	233	13
M0287TS462_5	Round 0 hybrid																																														0.35	0.326	0.378	0.432	0.276	0.443	0.719	0.238	0.407	11.663	0.792	0.797	0.154	0.461	3	(A2p)(B1d)	440	233	13
M0287TS110_5	Round 0 hybrid																																														0.345	0.318	0.378	0.453	0.268	0.413	0.716	0.244	0.461	9.813	0.84	0.846	0.19	0.571	3	(A2p)(B1d)	434	233	15
M0287TS208_1	Round 0 hybrid																																														0.341	0.3	0.395	0.455	0.318	0.445	0.715	0.257	0.479	8.147	0.861	0.871	0.246	0.738	3	(A2p)(B1d)	421	233	31
M0287TS304_3	Round 0 hybrid																																														0.341	0.316	0.369	0.445	0.285	0.445	0.721	0.244	0.462	9.819	0.838	0.843	0.201	0.603	3	(A2p)(B1d)	392	233	19
M0287TS331_2	Round 0 hybrid																																														0.296	0.365	0.249	0.209	0.312	0.471	0.692	0.2	0.409	8.932	0.782	0.785	0.308	0.308	2	(A2p)(B0)	210	233	0
M0287TS051_2	Round 0 hybrid																																														0.296	0.365	0.249	0.209	0.312	0.471	0.692	0.2	0.409	8.932	0.782	0.785	0.308	0.308	2	(A2p)(B0)	210	233	0
M0287TS345_2	Round 0 hybrid																																														0.296	0.365	0.249	0.209	0.312	0.471	0.692	0.2	0.409	8.932	0.782	0.785	0.308	0.308	2	(A2p)(B0)	210	233	0
M0287TS425_2	Round 0 hybrid																																														0.296	0.365	0.249	0.209	0.312	0.471	0.692	0.2	0.409	8.932	0.782	0.785	0.308	0.308	2	(A2p)(B0)	210	233	0
M0287TS319_2	Round 0 hybrid																																														0.296	0.365	0.249	0.209	0.312	0.471	0.692	0.2	0.409	8.932	0.782	0.785	0.308	0.308	2	(A2p)(B0)	210	233	0
M0287TS450_1	Round 0 hybrid																																														0.063	0.059	0.069	0.306	0.111	0.178	0.585	0.078	0.265	12.93	0.687	0.686	0.062	0.186	3	(A2p)(B1d)	478	233	106
M0287TS338_4	Round 0 hybrid																																														0.049	0.135	0.03	0.093	0.104	0.369	0.358	0.023	0.295	5.885	0.445	0.449	0.335	0.335	2	(A1p)(B1d)	52	233	5
M0287TS167_2	Round 0 hybrid																																														0.044	0.045	0.043	0.242	0.12	0.175	0.596	0.119	0.296	11.993	0.721	0.713	0.046	0.137	3	(A2p)(B1d)	359	233	66
M0287TS167_5	Round 0 hybrid																																														0.042	0.042	0.043	0.35	0.103	0.16	0.596	0.074	0.293	13.423	0.768	0.775	0.034	0.202	4	(A2p)(B2d)	470	233	96	0	0.008	0.191779	0	0.0235508	0.222	0	0.0447	0.2631	0.071	0.323	0.347069
M0287TS338_3	Round 0 hybrid																																														0.033	0.072	0.021	0.169	0.059	0.174	0.359	0.031	0.299	11.161	0.446	0.449	0.179	0.179	2	(A1p)(B1d)	69	233	3
M0287TS338_5	Round 0 hybrid																																														0.028	0.083	0.017	0.098	0.083	0.297	0.355	0.015	0.287	6.401	0.439	0.442	0.223	0.223	2	(A1p)(B1d)	48	233	9
M0287TS167_1	Round 0 hybrid																																														0.024	0.028	0.021	0.309	0.094	0.129	0.602	0.058	0.297	9.924	0.763	0.775	0.067	0.202	3	(A2p)(B1d)	277	233	73
M0287TS033_1	Round 0 hybrid																																														0	0	0	0	0	0	0.36	0	0.309	28.159	0.457	0.461	0.002	0.002	2	(A1p)(B1d)	0	233	0
M0287TS033_2	Round 0 hybrid																																														0	0	0	0	0	0	0.362	0	0.303	26.199	0.452	0.454	0.002	0.002	2	(A1p)(B1d)	0	233	0
M0287TS272_1	Round 0 hybrid																																														0	0	0	0.109	0	0	0.678	0.006	0.299	39.906	0.474	0.469	0.018	0.053	3	(A2p)(B1d)	383	233	114
M0287TS369_4	Round 0 hybrid																																														0	0	0	0	0	0	0.361	0	0.326	22.312	0.46	0.464	0.002	0.002	2	(A1p)(B1d)	0	233	0
M0287TS235_5	Round 0 hybrid																																														0	0	0	0	0	0	0.359	0	0.31	17.349	0.456	0.458	0.004	0.004	2	(A1p)(B1d)	0	233	1
M0287TS338_2	Round 0 hybrid																																														0	0	0	0.044	0	0	0.359	0	0.308	12.543	0.453	0.455	0.009	0.009	2	(A1p)(B1d)	20	233	11
M0287TS369_3	Round 0 hybrid																																														0	0	0	0	0	0	0.361	0	0.312	22.466	0.453	0.456	0.002	0.002	2	(A1p)(B1d)	0	233	0
M0287TS231_3	Round 0 hybrid																																														0	0	0	0	0	0	0.359	0	0.303	15.569	0.451	0.454	0.005	0.005	2	(A1p)(B1d)	0	233	1
M0287TS231_4	Round 0 hybrid																																														0	0	0	0	0	0	0.361	0	0.306	25.975	0.454	0.456	0.002	0.002	2	(A1p)(B1d)	0	233	0
M0287TS033_3	Round 0 hybrid																																														0	0	0	0	0	0	0.359	0	0.309	15.555	0.456	0.459	0.005	0.005	2	(A1p)(B1d)	0	233	0
M0287TS272_2	Round 0 hybrid																																														0	0	0	0.072	0	0	0.676	0	0.299	40.33	0.474	0.469	0.004	0.011	3	(A2p)(B1d)	374	233	111
M0287TS167_4	Round 0 hybrid																																														0	0	0	0.117	0	0	0.307	0	0.247	10.06	0.452	0.453	0.016	0.016	2	(A1p)(B1d)	105	233	29
M0287TS235_1	Round 0 hybrid																																														0	0	0	0	0	0	0.359	0	0.301	20.219	0.452	0.454	0.003	0.003	2	(A1p)(B1d)	0	233	1
M0287TS338_1	Round 0 hybrid																																														0	0	0	0.082	0	0	0.36	0	0.308	12.8	0.452	0.454	0.008	0.008	2	(A1p)(B1d)	32	233	5
M0287TS450_2	Round 0 hybrid																																														0	0	0	0.102	0	0	0.296	0	0.232	10.973	0.444	0.447	0.013	0.013	2	(A1p)(B1d)	132	233	51
M0287TS267_2	Round 0 hybrid																																														0	0	0	0.114	0	0	0.346	0.003	0.326	11.208	0.464	0.469	0.014	0.014	2	(A1p)(B1d)	80	233	8
M0287TS231_2	Round 0 hybrid																																														0	0	0	0	0	0	0.36	0	0.296	23.393	0.449	0.453	0.002	0.002	2	(A1p)(B1d)	0	233	0
M0287TS272_3	Round 0 hybrid																																														0	0	0	0.231	0.043	0.068	0.679	0.05	0.303	21.833	0.575	0.57	0.01	0.031	3	(A2p)(B1d)	460	233	132
M0287TS235_3	Round 0 hybrid																																														0	0	0	0	0	0	0.36	0	0.309	16.831	0.455	0.458	0.004	0.004	2	(A1p)(B1d)	0	233	0
M0287TS231_5	Round 0 hybrid																																														0	0	0	0	0	0	0.358	0	0.298	15.892	0.447	0.451	0.005	0.005	2	(A1p)(B1d)	0	233	1
M0287TS369_1	Round 0 hybrid																																														0	0	0	0	0	0	0.36	0	0.312	16.405	0.459	0.464	0.004	0.004	2	(A1p)(B1d)	0	233	0
M0287TS231_1	Round 0 hybrid																																														0	0	0	0	0	0	0.359	0	0.295	16.563	0.446	0.449	0.004	0.004	2	(A1p)(B1d)	0	233	0
M0287TS369_2	Round 0 hybrid																																														0	0	0	0	0	0	0.362	0	0.31	21.457	0.452	0.454	0.002	0.002	2	(A1p)(B1d)	0	233	0
M0287TS267_4	Round 0 hybrid																																														0	0	0	0.102	0	0	0.344	0.003	0.324	11.019	0.463	0.467	0.014	0.014	2	(A1p)(B1d)	85	233	20
M0287TS369_5	Round 0 hybrid																																														0	0	0	0	0	0	0.361	0	0.32	16.619	0.457	0.46	0.004	0.004	2	(A1p)(B1d)	0	233	0
M0287TS267_5	Round 0 hybrid																																														0	0	0	0.086	0	0	0.344	0.003	0.327	11.449	0.467	0.471	0.012	0.012	2	(A1p)(B1d)	67	233	14
M0287TS235_2	Round 0 hybrid																																														0	0	0	0	0	0	0.36	0	0.306	23.44	0.453	0.455	0.003	0.003	2	(A1p)(B1d)	0	233	0
M0287TS235_4	Round 0 hybrid																																														0	0	0	0	0	0	0.36	0	0.305	21.068	0.451	0.454	0.002	0.002	2	(A1p)(B1d)	0	233	0
M0287TS272_4	Round 0 hybrid																																														0	0	0	0.254	0.044	0.064	0.679	0.051	0.303	19.619	0.575	0.57	0.015	0.045	3	(A2p)(B1d)	448	233	124
M0287TS267_1	Round 0 hybrid																																														0	0	0	0.093	0	0	0.346	0.002	0.324	11.398	0.462	0.467	0.012	0.012	2	(A1p)(B1d)	58	233	10
M0287TS481_5	Round 0 hybrid																																														0	0	0	0.046	0	0	0.352	0	0.297	10.599	0.447	0.451	0.016	0.016	2	(A1p)(B1d)	93	233	56
M0287TS167_3	Round 0 hybrid																																														0	0	0	0.153	0	0	0.304	0	0.243	11.019	0.442	0.442	0.013	0.013	2	(A1p)(B1d)	159	233	35
M0287TS267_3	Round 0 hybrid																																														0	0	0	0.089	0	0	0.345	0.003	0.324	11.572	0.465	0.47	0.011	0.011	2	(A1p)(B1d)	63	233	11
R1203TS998_0	AF3 Tests	R1203v1	AF3 w/ MSA	9.355	0.811	0.821	0.5704	0.5918	0.535						0	0.967033	1	0.666667
R1203TS998_0	AF3 Tests	R1203v2	AF3 w/ MSA	8.956	0.8	0.81	0.5886	0.6141	0.586						0	0.967033	1	0.666667
R1203TS998_1	AF3 Tests	R1203v1	AF3 w/ MSA	9.485	0.814	0.824	0.5787	0.602	0.547						0	0.956522	1	0.5
R1203TS998_1	AF3 Tests	R1203v2	AF3 w/ MSA	9.162	0.811	0.821	0.5886	0.6329	0.558						0	0.956522	1	0.5
R1203TS998_2	AF3 Tests	R1203v1	AF3 w/ MSA	11.226	0.803	0.813	0.5536	0.5777	0.513						0	0.967033	1	0.666667
R1203TS998_2	AF3 Tests	R1203v2	AF3 w/ MSA	7.569	0.797	0.808	0.6253	0.6489	0.576						0	0.967033	1	0.666667
R1203TS998_3	AF3 Tests	R1203v1	AF3 w/ MSA	7.991	0.815	0.825	0.5769	0.6012	0.524						0	0.967033	1	0.666667
R1203TS998_3	AF3 Tests	R1203v2	AF3 w/ MSA	8.44	0.802	0.812	0.5788	0.6187	0.554						0	0.967033	1	0.666667
R1203TS998_4	AF3 Tests	R1203v1	AF3 w/ MSA	8.759	0.769	0.821	0.5333	0.5839	0.521						3	0.956522	1	0.5
R1203TS998_4	AF3 Tests	R1203v2	AF3 w/ MSA	10.787	0.759	0.811	0.5694	0.6242	0.55						3	0.956522	1	0.5
R1203TS999_0	AF3 Tests	R1203v1	AF3 w/o MSA	7.558	0.815	0.825	0.5874	0.6032	0.552						0	0.967033	1	0.666667
R1203TS999_0	AF3 Tests	R1203v2	AF3 w/o MSA	9.535	0.798	0.808	0.5639	0.606	0.522						0	0.967033	1	0.666667
R1203TS999_1	AF3 Tests	R1203v1	AF3 w/o MSA	13.366	0.785	0.822	0.5322	0.5324	0.521						1	0.967033	1	0.666667
R1203TS999_1	AF3 Tests	R1203v2	AF3 w/o MSA	8.429	0.769	0.805	0.5717	0.6314	0.541						1	0.967033	1	0.666667
R1203TS999_2	AF3 Tests	R1203v1	AF3 w/o MSA	14.106	0.804	0.814	0.5239	0.5333	0.496						0	0.967033	1	0.666667
R1203TS999_2	AF3 Tests	R1203v2	AF3 w/o MSA	7.7	0.789	0.799	0.579	0.6239	0.545						0	0.967033	1	0.666667
R1203TS999_3	AF3 Tests	R1203v1	AF3 w/o MSA	12.972	0.814	0.824	0.5519	0.5613	0.506						1	0.967033	1	0.666667
R1203TS999_3	AF3 Tests	R1203v2	AF3 w/o MSA	8.604	0.802	0.813	0.556	0.6012	0.528						1	0.967033	1	0.666667
R1203TS999_4	AF3 Tests	R1203v1	AF3 w/o MSA	9.459	0.811	0.821	0.5525	0.5602	0.53						1	0.956522	1	0.5
R1203TS999_4	AF3 Tests	R1203v2	AF3 w/o MSA	8.038	0.791	0.801	0.5743	0.634	0.545						1	0.956522	1	0.5
R1205TS998_0	AF3 Tests	R1205	AF3 w/ MSA	13.089	0.413	0.467	0.3276	0.3237	0.391						2	0.648649	0.648649	0.5
R1205TS998_1	AF3 Tests	R1205	AF3 w/ MSA	11.452	0.473	0.483	0.3502	0.3445	0.432						1	0.648649	0.648649	0.333333
R1205TS998_2	AF3 Tests	R1205	AF3 w/ MSA	10.853	0.465	0.477	0.3535	0.3084	0.427						3	0.648649	0.648649	0.5
R1205TS998_3	AF3 Tests	R1205	AF3 w/ MSA	11.092	0.426	0.473	0.3189	0.3395	0.4						6	0.648649	0.648649	0.5
R1205TS998_4	AF3 Tests	R1205	AF3 w/ MSA	13.042	0.456	0.464	0.3123	0.2449	0.386						3	0.615385	0.615385	0.5
R1205TS999_0	AF3 Tests	R1205	AF3 w/o MSA	11.937	0.45	0.46	0.3128	0.2502	0.395						1	0.631579	0.631579	0.5
R1205TS999_1	AF3 Tests	R1205	AF3 w/o MSA	12.355	0.456	0.466	0.3109	0.3045	0.395						1	0.648649	0.648649	0.333333
R1205TS999_2	AF3 Tests	R1205	AF3 w/o MSA	12.844	0.416	0.465	0.2781	0.2929	0.345						16	0.647059	0.647059	0
R1205TS999_3	AF3 Tests	R1205	AF3 w/o MSA	11.222	0.415	0.48	0.3096	0.2892	0.386						11	0.648649	0.648649	0.333333
R1205TS999_4	AF3 Tests	R1205	AF3 w/o MSA	13.111	0.453	0.461	0.3087	0.3033	0.4						2	0.648649	0.648649	0.5
R1209TS998_0	AF3 Tests	R1209	AF3 w/ MSA	13.962	0.608	0.623	0.2881	0.2959	0.33						1	0.867925	0	0
R1209TS998_1	AF3 Tests	R1209	AF3 w/ MSA	14.074	0.606	0.621	0.2873	0.2859	0.323						1	0.867925	0	0
R1209TS998_2	AF3 Tests	R1209	AF3 w/ MSA	13.332	0.598	0.612	0.2688	0.281	0.323						1	0.867925	0	0
R1209TS998_3	AF3 Tests	R1209	AF3 w/ MSA	14.115	0.603	0.618	0.2809	0.285	0.326						1	0.867925	0	0
R1209TS998_4	AF3 Tests	R1209	AF3 w/ MSA	13.04	0.613	0.628	0.2876	0.2538	0.333						0	0.867925	0	0
R1209TS999_0	AF3 Tests	R1209	AF3 w/o MSA	15.728	0.571	0.586	0.2569	0.2557	0.299						1	0.901961	0	0
R1209TS999_1	AF3 Tests	R1209	AF3 w/o MSA	11.238	0.579	0.621	0.2794	0.3019	0.333						4	0.867925	0	0
R1209TS999_2	AF3 Tests	R1209	AF3 w/o MSA	9.15	0.6	0.615	0.2783	0.2977	0.34						1	0.884615	0	0
R1209TS999_3	AF3 Tests	R1209	AF3 w/o MSA	9.89	0.575	0.606	0.274	0.2993	0.344						3	0.901961	0	0
R1209TS999_4	AF3 Tests	R1209	AF3 w/o MSA	12.581	0.56	0.6	0.2635	0.2942	0.312						6	0.980392	0	0
R1211TS998_0	AF3 Tests	R1211	AF3 w/ MSA	21.21	0.667	0.716	0.3731	0.4314	0.419						3	0.971429		0
R1211TS998_1	AF3 Tests	R1211	AF3 w/ MSA	21.077	0.701	0.728	0.399	0.4599	0.442						3	0.971429		0
R1211TS998_2	AF3 Tests	R1211	AF3 w/ MSA	21.117	0.654	0.719	0.3765	0.4328	0.417						4	0.971429		0
R1211TS998_3	AF3 Tests	R1211	AF3 w/ MSA	21.081	0.648	0.724	0.3987	0.4453	0.45						8	0.985507		0
R1211TS998_4	AF3 Tests	R1211	AF3 w/ MSA	21.336	0.656	0.721	0.3896	0.4444	0.447						4	0.971429		0
R1211TS999_0	AF3 Tests	R1211	AF3 w/o MSA	22.386	0.601	0.67	0.3208	0.3525	0.331						10	0.971429		0
R1211TS999_1	AF3 Tests	R1211	AF3 w/o MSA	23.815	0.602	0.672	0.3231	0.3557	0.328						8	0.971429		0
R1211TS999_2	AF3 Tests	R1211	AF3 w/o MSA	22.524	0.611	0.669	0.3443	0.3566	0.356						4	0.971429		0
R1211TS999_3	AF3 Tests	R1211	AF3 w/o MSA	22.318	0.591	0.661	0.2963	0.306	0.311						9	0.971429		0
R1211TS999_4	AF3 Tests	R1211	AF3 w/o MSA	22.768	0.594	0.663	0.3331	0.3593	0.339						11	0.971429		0
R1212TS998_0	AF3 Tests	R1212	AF3 w/ MSA	29.487	0.488	0.558	0.2527	0.2247	0.248						16	0.849315	1
R1212TS998_1	AF3 Tests	R1212	AF3 w/ MSA	30.544	0.563	0.583	0.256	0.2497	0.248						22	0.853333	0.96
R1212TS998_2	AF3 Tests	R1212	AF3 w/ MSA	29.4	0.582	0.587	0.2496	0.2364	0.254						2	0.826667	0.96	0
R1212TS998_3	AF3 Tests	R1212	AF3 w/ MSA	29.776	0.589	0.587	0.2416	0.2175	0.244						2	0.837838	0.96
R1212TS998_4	AF3 Tests	R1212	AF3 w/ MSA	29.463	0.542	0.582	0.2483	0.295	0.248						14	0.853333	0.96
R1212TS999_0	AF3 Tests	R1212	AF3 w/o MSA	29.432	0.514	0.558	0.2527	0.2412	0.248						12	0.864865	1
R1212TS999_1	AF3 Tests	R1212	AF3 w/o MSA	30.534	0.563	0.583	0.2562	0.25	0.248						22	0.853333	0.96
R1212TS999_2	AF3 Tests	R1212	AF3 w/o MSA	29.374	0.582	0.587	0.2498	0.2365	0.252						2	0.826667	0.96	0
R1212TS999_3	AF3 Tests	R1212	AF3 w/o MSA	29.755	0.588	0.587	0.2412	0.2176	0.244						2	0.837838	0.96
R1212TS999_4	AF3 Tests	R1212	AF3 w/o MSA	29.423	0.542	0.582	0.248	0.2946	0.248						14	0.853333	0.96
R1221s2TS998_0	AF3 Tests	R1221s2	AF3 w/ MSA	5.898	0.592	0.618	0.7726	0.7777	0.404						16	0.940171	0.962025	0.75
R1221s2TS998_1	AF3 Tests	R1221s2	AF3 w/ MSA	5.905	0.579	0.62	0.7725	0.7815	0.401						33	0.940171	0.962025	0.666667
R1221s2TS998_2	AF3 Tests	R1221s2	AF3 w/ MSA	7.618	0.579	0.619	0.7298	0.7272	0.378						16	0.944681	0.962025	0.666667
R1221s2TS998_3	AF3 Tests	R1221s2	AF3 w/ MSA	6.699	0.58	0.621	0.7538	0.7584	0.394						20	0.940678	0.95	0.6
R1221s2TS998_4	AF3 Tests	R1221s2	AF3 w/ MSA	7.592	0.592	0.614	0.7131	0.7091	0.367						16	0.944681	0.962025	0.666667
R1221s2TS999_0	AF3 Tests	R1221s2	AF3 w/o MSA	56.388	0.323	0.334	0.1462	0.239	0.071						6	0.43318	0	0
R1221s2TS999_1	AF3 Tests	R1221s2	AF3 w/o MSA	47.148	0.32	0.333	0.1424	0.1851	0.062						17	0.506787	0	0
R1221s2TS999_2	AF3 Tests	R1221s2	AF3 w/o MSA	79.544	0.298	0.328	0.1119	0.176	0.065						65	0.474886	0	0
R1221s2TS999_3	AF3 Tests	R1221s2	AF3 w/o MSA	66.513	0.329	0.346	0.1465	0.1429	0.069						18	0.519481	0	0
R1221s2TS999_4	AF3 Tests	R1221s2	AF3 w/o MSA	62.218	0.325	0.331	0.1187	0.2324	0.071						11	0.436364	0	0
R1221s3TS998_0	AF3 Tests	R1221s3	AF3 w/ MSA	5.296	0.625	0.625	0.5657	0.587	0.601						0	0.954545	0.947368	0.666667
R1221s3TS998_1	AF3 Tests	R1221s3	AF3 w/ MSA	5.38	0.624	0.624	0.56	0.5848	0.598						0	0.954545	0.947368	0.666667
R1221s3TS998_2	AF3 Tests	R1221s3	AF3 w/ MSA	5.468	0.624	0.624	0.5547	0.5875	0.595						0	0.954545	0.947368	0.666667
R1221s3TS998_3	AF3 Tests	R1221s3	AF3 w/ MSA	5.405	0.625	0.625	0.5588	0.585	0.595						0	0.954545	0.947368	0.666667
R1221s3TS998_4	AF3 Tests	R1221s3	AF3 w/ MSA	5.182	0.626	0.626	0.5638	0.5922	0.604						0	0.954545	0.947368	0.666667
R1221s3TS999_0	AF3 Tests	R1221s3	AF3 w/o MSA	5.415	0.58	0.627	0.5619	0.5765	0.601						4	0.933333	0.947368	0.5
R1221s3TS999_1	AF3 Tests	R1221s3	AF3 w/o MSA	5.36	0.596	0.629	0.5733	0.5883	0.601						2	0.954545	0.947368	0.666667
R1221s3TS999_2	AF3 Tests	R1221s3	AF3 w/o MSA	5.629	0.594	0.626	0.5518	0.5762	0.598						1	0.954545	0.947368	0.666667
R1221s3TS999_3	AF3 Tests	R1221s3	AF3 w/o MSA	5.507	0.598	0.63	0.5466	0.5674	0.591						1	0.954545	0.947368	0.666667
R1221s3TS999_4	AF3 Tests	R1221s3	AF3 w/o MSA	5.257	0.611	0.625	0.5606	0.5913	0.607						3	0.954545	0.947368	0.666667
R1224s2TS998_0	AF3 Tests	R1224s2	AF3 w/ MSA	5.771	0.643	0.691	0.7893	0.7988	0.447						38	0.946939	0.954545	0.8
R1224s2TS998_1	AF3 Tests	R1224s2	AF3 w/ MSA	5.524	0.656	0.709	0.8009	0.8087	0.47						16	0.95122	0.933333	0.727273
R1224s2TS998_2	AF3 Tests	R1224s2	AF3 w/ MSA	5.367	0.676	0.722	0.8152	0.8205	0.5						27	0.963265	0.954545	0.888889
R1224s2TS998_3	AF3 Tests	R1224s2	AF3 w/ MSA	6.515	0.653	0.705	0.7594	0.7623	0.425						14	0.95122	0.954545	0.8
R1224s2TS998_4	AF3 Tests	R1224s2	AF3 w/ MSA	5.431	0.641	0.71	0.8024	0.8045	0.477						25	0.943089	0.94382	0.727273
R1224s2TS999_0	AF3 Tests	R1224s2	AF3 w/o MSA	36.561	0.391	0.426	0.1742	0.2131	0.084						23	0.677966	0.658537	0
R1224s2TS999_1	AF3 Tests	R1224s2	AF3 w/o MSA	38.839	0.374	0.4	0.1581	0.2106	0.078						23	0.583333	0.634146	0
R1224s2TS999_2	AF3 Tests	R1224s2	AF3 w/o MSA	48.919	0.364	0.399	0.1774	0.2354	0.087						83	0.561702	0.650602	0
R1224s2TS999_3	AF3 Tests	R1224s2	AF3 w/o MSA	62.709	0.372	0.401	0.1253	0.1706	0.073						28	0.570213	0.615385	0
R1224s2TS999_4	AF3 Tests	R1224s2	AF3 w/o MSA	42.714	0.383	0.404	0.1866	0.2966	0.091						17	0.618026	0.692308	0
R1224s3TS998_0	AF3 Tests	R1224s3	AF3 w/ MSA	5.195	0.72	0.72	0.5974	0.6884	0.671						0	0.954545	0.947368	0.666667
R1224s3TS998_1	AF3 Tests	R1224s3	AF3 w/ MSA	5.276	0.719	0.719	0.593	0.6864	0.659						0	0.954545	0.947368	0.666667
R1224s3TS998_2	AF3 Tests	R1224s3	AF3 w/ MSA	5.386	0.718	0.718	0.5861	0.6864	0.649						0	0.954545	0.947368	0.666667
R1224s3TS998_3	AF3 Tests	R1224s3	AF3 w/ MSA	5.312	0.72	0.72	0.5924	0.6853	0.665						0	0.954545	0.947368	0.666667
R1224s3TS998_4	AF3 Tests	R1224s3	AF3 w/ MSA	5.102	0.722	0.722	0.5957	0.6898	0.662						0	0.954545	0.947368	0.666667
R1224s3TS999_0	AF3 Tests	R1224s3	AF3 w/o MSA	5.289	0.666	0.721	0.5927	0.6808	0.665						4	0.933333	0.947368	0.5
R1224s3TS999_1	AF3 Tests	R1224s3	AF3 w/o MSA	5.275	0.686	0.724	0.6013	0.6953	0.668						2	0.954545	0.947368	0.666667
R1224s3TS999_2	AF3 Tests	R1224s3	AF3 w/o MSA	5.528	0.683	0.72	0.5878	0.6861	0.646						1	0.954545	0.947368	0.666667
R1224s3TS999_3	AF3 Tests	R1224s3	AF3 w/o MSA	5.385	0.686	0.723	0.5876	0.6823	0.646						1	0.954545	0.947368	0.666667
R1224s3TS999_4	AF3 Tests	R1224s3	AF3 w/o MSA	5.203	0.705	0.723	0.5885	0.6839	0.652						3	0.954545	0.947368	0.666667
R1241TS998_0	AF3 Tests	R1241	AF3 w/ MSA	6.761	0.815	0.82	0.879	0.8706	0.731						5	0.962199	0.993103	0.736842
R1241TS998_1	AF3 Tests	R1241	AF3 w/ MSA	7.108	0.803	0.809	0.8751	0.8706	0.716						4	0.962199	0.993103	0.736842
R1241TS998_2	AF3 Tests	R1241	AF3 w/ MSA	6.779	0.795	0.817	0.8789	0.8748	0.727						13	0.965517	0.993103	0.777778
R1241TS998_3	AF3 Tests	R1241	AF3 w/ MSA	6.781	0.806	0.816	0.8811	0.8741	0.726						15	0.965517	0.993103	0.777778
R1241TS998_4	AF3 Tests	R1241	AF3 w/ MSA	7.278	0.804	0.818	0.8716	0.8683	0.726						10	0.958621	0.993103	0.666667
R1241TS999_0	AF3 Tests	R1241	AF3 w/o MSA	48.682	0.401	0.423	0.1927	0.2165	0.104						56	0.713755	0	0
R1241TS999_1	AF3 Tests	R1241	AF3 w/o MSA	61.765	0.336	0.369	0.1429	0.2026	0.075						63	0.553506	0	0.0952381
R1241TS999_2	AF3 Tests	R1241	AF3 w/o MSA	56.163	0.324	0.356	0.1481	0.1969	0.081						28	0.452555	0.290909	0.111111
R1241TS999_3	AF3 Tests	R1241	AF3 w/o MSA	57.746	0.352	0.383	0.1593	0.1798	0.073						27	0.581132	0	0
R1241TS999_4	AF3 Tests	R1241	AF3 w/o MSA	47.367	0.365	0.39	0.1565	0.2096	0.072						62	0.63035	0	0
R1242TS998_0	AF3 Tests	R1242	AF3 w/ MSA	22.012	0.512	0.565	0.3404	0.3952	0.228						15	0.892857	0.972973	0.545455
R1242TS998_1	AF3 Tests	R1242	AF3 w/ MSA	13.824	0.5	0.577	0.3471	0.435	0.239						26	0.936937	0.971429	0.666667
R1242TS998_2	AF3 Tests	R1242	AF3 w/ MSA	12.23	0.51	0.57	0.3771	0.4731	0.238						51	0.938053	0.972973	0.666667
R1242TS998_3	AF3 Tests	R1242	AF3 w/ MSA	12.752	0.504	0.58	0.3855	0.469	0.252						41	0.936937	0.944444	0.6
R1242TS998_4	AF3 Tests	R1242	AF3 w/ MSA	14.948	0.508	0.572	0.3806	0.4413	0.25						34	0.909091	0.972973	0.6
R1242TS999_0	AF3 Tests	R1242	AF3 w/o MSA	39.674	0.379	0.398	0.2337	0.2388	0.163						12	0.385321	0	0
R1242TS999_1	AF3 Tests	R1242	AF3 w/o MSA	38.136	0.359	0.394	0.1641	0.1938	0.128						13	0.392523	0	0
R1242TS999_2	AF3 Tests	R1242	AF3 w/o MSA	43.932	0.388	0.396	0.1782	0.1888	0.144						4	0.411765	0	0.133333
R1242TS999_3	AF3 Tests	R1242	AF3 w/o MSA	39.935	0.386	0.394	0.1795	0.2022	0.142						4	0.423077	0	0.142857
R1242TS999_4	AF3 Tests	R1242	AF3 w/o MSA	43.968	0.378	0.387	0.1824	0.2375	0.141						4	0.403846	0	0
R1248TS998_0	AF3 Tests	R1248	AF3 w/ MSA	15.026	0.488	0.577	0.3688	0.3933	0.189						46	0.797546	0.808511	0
R1248TS998_1	AF3 Tests	R1248	AF3 w/ MSA	29.407	0.493	0.537	0.2292	0.2457	0.132						35	0.797546	0.704762	0
R1248TS998_2	AF3 Tests	R1248	AF3 w/ MSA	22.27	0.495	0.569	0.2987	0.3181	0.164						46	0.785276	0.704762	0
R1248TS998_3	AF3 Tests	R1248	AF3 w/ MSA	22.314	0.513	0.57	0.3184	0.338	0.182						22	0.797546	0.808511	0
R1248TS998_4	AF3 Tests	R1248	AF3 w/ MSA	15.36	0.48	0.553	0.3608	0.4008	0.168						24	0.8	0.8	0
R1248TS999_0	AF3 Tests	R1248	AF3 w/o MSA	66.091	0.257	0.29	0.1063	0.1938	0.076						28	0.21875	0	0
R1248TS999_1	AF3 Tests	R1248	AF3 w/o MSA	69.826	0.275	0.374	0.1091	0.2395	0.084						259	0.444444	0.210526	0
R1248TS999_2	AF3 Tests	R1248	AF3 w/o MSA	45.486	0.384	0.398	0.1323	0.2294	0.087						23	0.57971	0	0
R1248TS999_3	AF3 Tests	R1248	AF3 w/o MSA	59.803	0.273	0.323	0.1091	0.1651	0.074						57	0.377049	0	0
R1248TS999_4	AF3 Tests	R1248	AF3 w/o MSA	43.085	0.309	0.336	0.1319	0.2252	0.081						15	0.358209	0	0
R1250TS998_0	AF3 Tests	R1250	AF3 w/ MSA	45.579	0.457	0.51	0.2835	0.3108	0.078						89	0.781341	0.641026	0
R1250TS998_1	AF3 Tests	R1250	AF3 w/ MSA	57.013	0.466	0.508	0.205	0.239	0.063						38	0.801223	0.819672	0.133333
R1250TS998_2	AF3 Tests	R1250	AF3 w/ MSA	56.834	0.449	0.498	0.1894	0.2209	0.063						58	0.785714	0.7	0.166667
R1250TS998_3	AF3 Tests	R1250	AF3 w/ MSA	52.803	0.46	0.519	0.2094	0.1684	0.073						47	0.809524	0.644737	0.266667
R1250TS998_4	AF3 Tests	R1250	AF3 w/ MSA	47.297	0.457	0.519	0.2247	0.2505	0.076						84	0.823529	0.70922	0.166667
R1250TS999_0	AF3 Tests	R1250	AF3 w/o MSA	85.416	0.202	0.313	0.1026	0.149	0.038						1088	0.220532	0.136986	0
R1250TS999_1	AF3 Tests	R1250	AF3 w/o MSA	82.607	0.263	0.317	0.1091	0.1535	0.046						560	0.214765	0	0
R1250TS999_2	AF3 Tests	R1250	AF3 w/o MSA	67.919	0.245	0.309	0.1165	0.1649	0.042						208	0.194444	0	0
R1250TS999_3	AF3 Tests	R1250	AF3 w/o MSA	89.488	0.285	0.338	0.1495	0.1892	0.059						186	0.216216	0	0.08
R1250TS999_4	AF3 Tests	R1250	AF3 w/o MSA	66.475	0.258	0.31	0.0901	0.2115	0.04						219	0.217544	0	0
R1251TS998_0	AF3 Tests	R1251	AF3 w/ MSA	67.058	0.507	0.535	0.2055	0.1942	0.062						101	0.784483	0.609929	0
R1251TS998_1	AF3 Tests	R1251	AF3 w/ MSA	66.8	0.497	0.535	0.1912	0.1776	0.062						72	0.777311	0.511628	0
R1251TS998_2	AF3 Tests	R1251	AF3 w/ MSA	65.254	0.513	0.543	0.2265	0.1863	0.062						44	0.788136	0.790123	0
R1251TS998_3	AF3 Tests	R1251	AF3 w/ MSA	63.281	0.494	0.557	0.2453	0.2306	0.074						77	0.803347	0.662921	0.142857
R1251TS998_4	AF3 Tests	R1251	AF3 w/ MSA	67.625	0.5	0.527	0.1595	0.1939	0.062						46	0.75	0.363636	0
R1251TS999_0	AF3 Tests	R1251	AF3 w/o MSA	64.156	0.346	0.392	0.1321	0.1446	0.043						232	0.421308	0.140845	0
R1251TS999_1	AF3 Tests	R1251	AF3 w/o MSA	63.723	0.316	0.36	0.1237	0.1526	0.04						265	0.32381	0	0
R1251TS999_2	AF3 Tests	R1251	AF3 w/o MSA	76.605	0.296	0.359	0.1151	0.1607	0.036						406	0.272727	0.195122	0
R1251TS999_3	AF3 Tests	R1251	AF3 w/o MSA	79.814	0.295	0.341	0.1148	0.1242	0.036						471	0.207407	0.0314961	0.0833333
R1251TS999_4	AF3 Tests	R1251	AF3 w/o MSA	83.762	0.306	0.361	0.1033	0.1226	0.04						398	0.304569	0	0
R1252TS998_0	AF3 Tests	R1252	AF3 w/ MSA	44.087	0.486	0.507	0.2351	0.2236	0.087						20	0.795699	0.25	0.111111
R1252TS998_1	AF3 Tests	R1252	AF3 w/ MSA	41.907	0.487	0.498	0.1681	0.2	0.072						7	0.802867	0.24	0.25
R1252TS998_2	AF3 Tests	R1252	AF3 w/ MSA	44.512	0.476	0.499	0.1889	0.2116	0.079						33	0.78853	0.232558	0
R1252TS998_3	AF3 Tests	R1252	AF3 w/ MSA	50.475	0.455	0.474	0.16	0.2052	0.071						26	0.727273	0.222222	0
R1252TS998_4	AF3 Tests	R1252	AF3 w/ MSA	48.319	0.432	0.475	0.216	0.2224	0.082						40	0.774194	0.235294	0
R1252TS999_0	AF3 Tests	R1252	AF3 w/o MSA	69.47	0.327	0.373	0.1036	0.1935	0.054						141	0.380165	0	0
R1252TS999_1	AF3 Tests	R1252	AF3 w/o MSA	67.133	0.336	0.365	0.1328	0.1842	0.056						59	0.313433	0	0
R1252TS999_2	AF3 Tests	R1252	AF3 w/o MSA	72.036	0.34	0.369	0.1108	0.1701	0.061						80	0.316602	0	0
R1252TS999_3	AF3 Tests	R1252	AF3 w/o MSA	53.211	0.358	0.406	0.1482	0.1781	0.06						153	0.435424	0	0
R1252TS999_4	AF3 Tests	R1252	AF3 w/o MSA	61.357	0.357	0.384	0.1226	0.1445	0.056						55	0.391304	0	0.0740741
R1253v1TS998_0	AF3 Tests	R1253v1	AF3 w/ MSA	50.874	0.463	0.493	0.1879	0.1775	0.058						28	0.810289	0.0769231	0
R1253v1TS998_1	AF3 Tests	R1253v1	AF3 w/ MSA	54.369	0.473	0.501	0.1722	0.2072	0.07						26	0.822006	0.0851064	0
R1253v1TS998_2	AF3 Tests	R1253v1	AF3 w/ MSA	55.541	0.451	0.504	0.1428	0.1731	0.061						66	0.816993	0.105263	0
R1253v1TS998_3	AF3 Tests	R1253v1	AF3 w/ MSA	53.115	0.464	0.498	0.189	0.1828	0.072						60	0.828947	0.102564	0
R1253v1TS998_4	AF3 Tests	R1253v1	AF3 w/ MSA	46.922	0.467	0.501	0.194	0.2069	0.064						25	0.85342	0.584615	0.153846
R1253v1TS999_0	AF3 Tests	R1253v1	AF3 w/o MSA	72.629	0.284	0.317	0.1161	0.1688	0.043						232	0.207885	0	0
R1253v1TS999_1	AF3 Tests	R1253v1	AF3 w/o MSA	57.837	0.328	0.34	0.1383	0.193	0.043						15	0.323308	0	0
R1253v1TS999_2	AF3 Tests	R1253v1	AF3 w/o MSA	64.245	0.321	0.331	0.1095	0.1759	0.042						30	0.291971	0	0
R1253v1TS999_3	AF3 Tests	R1253v1	AF3 w/o MSA	58.413	0.288	0.327	0.119	0.1635	0.044						197	0.245487	0.0487805	0
R1253v1TS999_4	AF3 Tests	R1253v1	AF3 w/o MSA	65.492	0.3	0.318	0.1006	0.168	0.044						45	0.25641	0	0
R1253v2TS998_0	AF3 Tests	R1253v2	AF3 w/ MSA	50.901	0.451	0.482	0.1877	0.1775	0.058						28	0.793443	0.0769231	0
R1253v2TS998_1	AF3 Tests	R1253v2	AF3 w/ MSA	55.003	0.46	0.491	0.1721	0.2072	0.07						26	0.805281	0.0851064	0
R1253v2TS998_2	AF3 Tests	R1253v2	AF3 w/ MSA	55.738	0.439	0.492	0.1427	0.1799	0.061						66	0.8	0.105263	0
R1253v2TS998_3	AF3 Tests	R1253v2	AF3 w/ MSA	53.155	0.452	0.488	0.189	0.1828	0.072						60	0.812081	0.102564	0
R1253v2TS998_4	AF3 Tests	R1253v2	AF3 w/ MSA	47.092	0.456	0.491	0.194	0.2096	0.064						25	0.837209	0.584615	0.117647
R1253v2TS999_0	AF3 Tests	R1253v2	AF3 w/o MSA	72.118	0.292	0.317	0.1109	0.1518	0.045						158	0.228782	0	0
R1253v2TS999_1	AF3 Tests	R1253v2	AF3 w/o MSA	58.142	0.319	0.333	0.1395	0.2032	0.041						31	0.317829	0	0
R1253v2TS999_2	AF3 Tests	R1253v2	AF3 w/o MSA	64.075	0.306	0.323	0.1109	0.2003	0.041						18	0.259259	0	0
R1253v2TS999_3	AF3 Tests	R1253v2	AF3 w/o MSA	58.633	0.292	0.318	0.1185	0.1445	0.041						70	0.262172	0.0526316	0
R1253v2TS999_4	AF3 Tests	R1253v2	AF3 w/o MSA	65.108	0.284	0.312	0.1104	0.1791	0.043						48	0.234432	0	0
R1254TS998_0	AF3 Tests	R1254	AF3 w/ MSA	28.622	0.582	0.605	0.2461	0.2671	0.138						11	0.899522	0.695652	0
R1254TS998_1	AF3 Tests	R1254	AF3 w/ MSA	29.895	0.59	0.605	0.2532	0.2627	0.141						7	0.879227	0.493827	0
R1254TS998_2	AF3 Tests	R1254	AF3 w/ MSA	23.769	0.601	0.608	0.2775	0.2811	0.146						6	0.890995	0.680851	0
R1254TS998_3	AF3 Tests	R1254	AF3 w/ MSA	29.3	0.59	0.6	0.2665	0.2901	0.151						4	0.879227	0.5	0
R1254TS998_4	AF3 Tests	R1254	AF3 w/ MSA	32.796	0.541	0.59	0.2293	0.2484	0.141						40	0.879227	0.5	0
R1254TS999_0	AF3 Tests	R1254	AF3 w/o MSA	51.385	0.412	0.423	0.168	0.1973	0.096						17	0.524752	0.37931	0
R1254TS999_1	AF3 Tests	R1254	AF3 w/o MSA	59.062	0.36	0.357	0.1443	0.2115	0.078						1	0.315789	0.37931	0
R1254TS999_2	AF3 Tests	R1254	AF3 w/o MSA	53.964	0.343	0.374	0.1317	0.2023	0.081						41	0.352941	0.372881	0
R1254TS999_3	AF3 Tests	R1254	AF3 w/o MSA	46.871	0.388	0.399	0.2102	0.2559	0.101						15	0.430769	0.37931	0
R1254TS999_4	AF3 Tests	R1254	AF3 w/o MSA	48.084	0.387	0.413	0.1879	0.1971	0.096						20	0.44335	0.37931	0
R1255TS998_0	AF3 Tests	R1255	AF3 w/ MSA	13.681	0.623	0.636	0.3509	0.3644	0.323						2	0.988764		0
R1255TS998_1	AF3 Tests	R1255	AF3 w/ MSA	14.409	0.595	0.612	0.2777	0.2964	0.268						4	0.886364		0
R1255TS998_2	AF3 Tests	R1255	AF3 w/ MSA	13.005	0.618	0.645	0.387	0.4127	0.363						5	0.988764		0
R1255TS998_3	AF3 Tests	R1255	AF3 w/ MSA	12.662	0.634	0.637	0.3618	0.4003	0.321						0	0.988764		0
R1255TS998_4	AF3 Tests	R1255	AF3 w/ MSA	14.292	0.608	0.635	0.3595	0.3895	0.335						5	0.988764		0
R1255TS999_0	AF3 Tests	R1255	AF3 w/o MSA	17.994	0.572	0.61	0.2793	0.3202	0.266						5	0.966292		0
R1255TS999_1	AF3 Tests	R1255	AF3 w/o MSA	18.303	0.572	0.617	0.3081	0.3296	0.272						6	0.988764		0
R1255TS999_2	AF3 Tests	R1255	AF3 w/o MSA	18.428	0.551	0.596	0.3048	0.3233	0.27						12	0.988764		0
R1255TS999_3	AF3 Tests	R1255	AF3 w/o MSA	20.542	0.585	0.612	0.2747	0.3136	0.262						5	0.977273		0
R1255TS999_4	AF3 Tests	R1255	AF3 w/o MSA	17.736	0.555	0.587	0.2736	0.2774	0.26						5	0.988764		0
R1256TS998_0	AF3 Tests	R1256	AF3 w/ MSA	21.331	0.506	0.505	0.2506	0.3592	0.234						1	0.866667		0
R1256TS998_1	AF3 Tests	R1256	AF3 w/ MSA	21.742	0.502	0.513	0.2918	0.3254	0.266						2	0.853933		0
R1256TS998_2	AF3 Tests	R1256	AF3 w/ MSA	21.008	0.513	0.515	0.2848	0.369	0.264						1	0.857143		0
R1256TS998_3	AF3 Tests	R1256	AF3 w/ MSA	23.554	0.498	0.497	0.2762	0.291	0.252						5	0.866667		0
R1256TS998_4	AF3 Tests	R1256	AF3 w/ MSA	20.477	0.504	0.504	0.2606	0.2731	0.24						1	0.876404
R1256TS999_0	AF3 Tests	R1256	AF3 w/o MSA	25.202	0.416	0.428	0.2198	0.2959	0.232						10	0.635294		0
R1256TS999_1	AF3 Tests	R1256	AF3 w/o MSA	20.769	0.437	0.445	0.2657	0.3208	0.252						3	0.62069		0
R1256TS999_2	AF3 Tests	R1256	AF3 w/o MSA	21.649	0.437	0.449	0.2861	0.3377	0.256						4	0.635294		0
R1256TS999_3	AF3 Tests	R1256	AF3 w/o MSA	23.672	0.43	0.446	0.2709	0.2973	0.244						2	0.62069		0
R1256TS999_4	AF3 Tests	R1256	AF3 w/o MSA	23.109	0.43	0.434	0.2384	0.313	0.236						2	0.62069		0
R1261TS998_0	AF3 Tests	R1261	AF3 w/ MSA	7.257	0.7	0.742	0.5921	0.5928	0.606						6	1	1	1
R1261TS998_1	AF3 Tests	R1261	AF3 w/ MSA	7.614	0.737	0.746	0.6049	0.6035	0.626						1	1	1	1
R1261TS998_2	AF3 Tests	R1261	AF3 w/ MSA	3.865	0.7	0.781	0.6491	0.6479	0.678						3	1	1	1
R1261TS998_3	AF3 Tests	R1261	AF3 w/ MSA	7.699	0.727	0.736	0.5774	0.5795	0.601						1	1	1	1
R1261TS998_4	AF3 Tests	R1261	AF3 w/ MSA	3.088	0.76	0.776	0.6634	0.6994	0.721						2	1	1	1
R1261TS999_0	AF3 Tests	R1261	AF3 w/o MSA	3.139	0.653	0.715	0.6205	0.6301	0.652						4	0.982456	0.971429	0
R1261TS999_1	AF3 Tests	R1261	AF3 w/o MSA	6.488	0.642	0.673	0.5327	0.5374	0.572						2	0.982456	0.971429	0
R1261TS999_2	AF3 Tests	R1261	AF3 w/o MSA	3.424	0.635	0.718	0.6033	0.6128	0.641						6	0.965517	0.944444	0
R1261TS999_3	AF3 Tests	R1261	AF3 w/o MSA	3.793	0.635	0.68	0.523	0.5394	0.583						5	0.982456	0.971429	0
R1261TS999_4	AF3 Tests	R1261	AF3 w/o MSA	5.512	0.569	0.659	0.4517	0.4985	0.5						7	0.982456	0.971429	0
R1262TS998_0	AF3 Tests	R1262	AF3 w/ MSA	7.059	0.697	0.74	0.5832	0.5833	0.622						6	1	1	1
R1262TS998_1	AF3 Tests	R1262	AF3 w/ MSA	7.336	0.744	0.754	0.6112	0.611	0.625						1	1	1	1
R1262TS998_2	AF3 Tests	R1262	AF3 w/ MSA	3.756	0.695	0.779	0.6362	0.6393	0.67						3	1	1	1
R1262TS998_3	AF3 Tests	R1262	AF3 w/ MSA	7.394	0.726	0.737	0.5793	0.5866	0.625						1	1	1	1
R1262TS998_4	AF3 Tests	R1262	AF3 w/ MSA	3.047	0.758	0.776	0.662	0.7076	0.705						2	1	1	1
R1262TS999_0	AF3 Tests	R1262	AF3 w/o MSA	3.262	0.652	0.719	0.5758	0.5922	0.628						4	0.982456	0.971429	0
R1262TS999_1	AF3 Tests	R1262	AF3 w/o MSA	6.293	0.644	0.678	0.5132	0.5152	0.557						2	0.982456	0.971429	0
R1262TS999_2	AF3 Tests	R1262	AF3 w/o MSA	3.544	0.643	0.727	0.5698	0.5767	0.616						6	0.965517	0.944444	0
R1262TS999_3	AF3 Tests	R1262	AF3 w/o MSA	3.821	0.635	0.684	0.5009	0.5171	0.568						5	0.982456	0.971429	0
R1262TS999_4	AF3 Tests	R1262	AF3 w/o MSA	5.449	0.564	0.658	0.4262	0.4735	0.482						7	0.982456	0.971429	0
R1263TS998_0	AF3 Tests	R1263	AF3 w/ MSA	17.38	0.683	0.712	0.4093	0.4108	0.5						1	0.761905	0
R1263TS998_1	AF3 Tests	R1263	AF3 w/ MSA	4.625	0.719	0.75	0.4264	0.4272	0.559						2	1
R1263TS998_2	AF3 Tests	R1263	AF3 w/ MSA	18.479	0.561	0.669	0.2531	0.2736	0.371						5	0.85	0
R1263TS998_3	AF3 Tests	R1263	AF3 w/ MSA	4.999	0.731	0.762	0.4404	0.4518	0.574						1	1
R1263TS998_4	AF3 Tests	R1263	AF3 w/ MSA	5.414	0.731	0.774	0.3913	0.3989	0.539						3	1
R1263TS999_0	AF3 Tests	R1263	AF3 w/o MSA	5.167	0.674	0.739	0.4299	0.4351	0.555						2	1
R1263TS999_1	AF3 Tests	R1263	AF3 w/o MSA	4.754	0.713	0.744	0.416	0.4242	0.555						1	1
R1263TS999_2	AF3 Tests	R1263	AF3 w/o MSA	6.491	0.653	0.713	0.3886	0.4182	0.512						3	1
R1263TS999_3	AF3 Tests	R1263	AF3 w/o MSA	5.129	0.728	0.759	0.4186	0.4337	0.555						2	1
R1263TS999_4	AF3 Tests	R1263	AF3 w/o MSA	7.35	0.684	0.714	0.3287	0.3469	0.469						2	1
R1264TS998_0	AF3 Tests	R1264	AF3 w/ MSA	17.972	0.672	0.705	0.3785	0.3748	0.473						1	0.761905	0
R1264TS998_1	AF3 Tests	R1264	AF3 w/ MSA	5.413	0.722	0.756	0.4381	0.4488	0.559						2	1
R1264TS998_2	AF3 Tests	R1264	AF3 w/ MSA	19.055	0.56	0.678	0.2515	0.3123	0.371						5	0.85	0
R1264TS998_3	AF3 Tests	R1264	AF3 w/ MSA	5.877	0.727	0.759	0.4333	0.4366	0.551						1	1
R1264TS998_4	AF3 Tests	R1264	AF3 w/ MSA	6.211	0.73	0.771	0.3756	0.3882	0.535						3	1
R1264TS999_0	AF3 Tests	R1264	AF3 w/o MSA	5.724	0.689	0.755	0.4417	0.4453	0.57						2	1
R1264TS999_1	AF3 Tests	R1264	AF3 w/o MSA	5.472	0.713	0.747	0.4214	0.4315	0.562						1	1
R1264TS999_2	AF3 Tests	R1264	AF3 w/o MSA	6.462	0.659	0.719	0.3862	0.4061	0.512						3	1
R1264TS999_3	AF3 Tests	R1264	AF3 w/o MSA	5.97	0.723	0.756	0.4144	0.4196	0.543						2	1
R1264TS999_4	AF3 Tests	R1264	AF3 w/o MSA	7.875	0.681	0.713	0.3268	0.3343	0.453						2	1
R1271TS998_0	AF3 Tests	R1271	AF3 w/ MSA	2.966	0.722	0.749	0.6884	0.7179	0.744						6	0.95	0	0
R1271TS998_1	AF3 Tests	R1271	AF3 w/ MSA	2.876	0.733	0.748	0.7093	0.7445	0.75						4	0.95	0	0
R1271TS998_2	AF3 Tests	R1271	AF3 w/ MSA	3.102	0.739	0.754	0.6827	0.7091	0.74						3	0.95	0	0
R1271TS998_3	AF3 Tests	R1271	AF3 w/ MSA	2.921	0.739	0.754	0.7073	0.7409	0.76						8	0.95	0	0
R1271TS998_4	AF3 Tests	R1271	AF3 w/ MSA	3.069	0.721	0.748	0.6823	0.7138	0.74						4	0.95	0	0
R1271TS999_0	AF3 Tests	R1271	AF3 w/o MSA	2.95	0.728	0.755	0.6887	0.7083	0.74						5	0.95	0	0
R1271TS999_1	AF3 Tests	R1271	AF3 w/o MSA	2.938	0.66	0.724	0.663	0.6915	0.701						11	0.95	0	0
R1271TS999_2	AF3 Tests	R1271	AF3 w/o MSA	2.967	0.741	0.757	0.7039	0.7224	0.753						4	0.95	0	0
R1271TS999_3	AF3 Tests	R1271	AF3 w/o MSA	2.99	0.713	0.753	0.677	0.7003	0.737						4	0.95	0	0
R1271TS999_4	AF3 Tests	R1271	AF3 w/o MSA	3.178	0.734	0.749	0.6591	0.6783	0.711						6	0.95	0	0
R1281TS998_0	AF3 Tests	R1281	AF3 w/ MSA	21.507	0.351	0.368	0.4847	0.5516	0.09						26	0.939641	0.892045	0
R1281TS998_1	AF3 Tests	R1281	AF3 w/ MSA	39.57	0.331	0.367	0.309	0.2728	0.057						100	0.939245	0.893372	0
R1281TS998_2	AF3 Tests	R1281	AF3 w/ MSA	19.544	0.351	0.367	0.5033	0.5444	0.09						18	0.939641	0.888252	0
R1281TS998_3	AF3 Tests	R1281	AF3 w/ MSA	21.289	0.346	0.365	0.4791	0.5365	0.082						30	0.941558	0.888889	0
R1281TS998_4	AF3 Tests	R1281	AF3 w/ MSA	35.067	0.345	0.367	0.3658	0.4019	0.072						26	0.937705	0.893372	0
R1281TS999_0	AF3 Tests	R1281	AF3 w/o MSA	21.131	0.356	0.369	0.5048	0.5723	0.092						14	0.93617	0.891429	0
R1281TS999_1	AF3 Tests	R1281	AF3 w/o MSA	38.746	0.332	0.354	0.3108	0.3148	0.058						40	0.918469	0.802508	0
R1281TS999_2	AF3 Tests	R1281	AF3 w/o MSA	19.248	0.364	0.371	0.5274	0.5959	0.106						8	0.932677	0.887608	0
R1281TS999_3	AF3 Tests	R1281	AF3 w/o MSA	21.305	0.354	0.369	0.4872	0.5446	0.089						17	0.938111	0.885714	0
R1281TS999_4	AF3 Tests	R1281	AF3 w/o MSA	20.579	0.354	0.37	0.494	0.5397	0.092						13	0.939245	0.893372	0
R1283v1TS998_0	AF3 Tests	R1283v1	AF3 w/ MSA	43.455	0.527	0.609	0.1904	0.2274	0.104						43	0.927273	0	0.5
R1283v1TS998_1	AF3 Tests	R1283v1	AF3 w/ MSA	41.144	0.551	0.602	0.1953	0.2289	0.119						58	0.927928	0	0
R1283v1TS998_2	AF3 Tests	R1283v1	AF3 w/ MSA	40.996	0.584	0.606	0.1999	0.2418	0.125						33	0.914027	0	0.4
R1283v1TS998_3	AF3 Tests	R1283v1	AF3 w/ MSA	33.184	0.544	0.598	0.2491	0.2668	0.122						40	0.922374	0	0.5
R1283v1TS998_4	AF3 Tests	R1283v1	AF3 w/ MSA	26.743	0.601	0.625	0.3175	0.3241	0.164						19	0.923077	0	0
R1283v1TS999_0	AF3 Tests	R1283v1	AF3 w/o MSA	48.715	0.39	0.398	0.1392	0.2659	0.094						21	0.505376	0	0
R1283v1TS999_1	AF3 Tests	R1283v1	AF3 w/o MSA	44.214	0.438	0.464	0.1717	0.1862	0.106						43	0.632075	0	0
R1283v1TS999_2	AF3 Tests	R1283v1	AF3 w/o MSA	55.038	0.402	0.446	0.1662	0.1781	0.107						87	0.571429	0	0
R1283v1TS999_3	AF3 Tests	R1283v1	AF3 w/o MSA	39.412	0.423	0.457	0.1968	0.1951	0.109						51	0.621053		0
R1283v1TS999_4	AF3 Tests	R1283v1	AF3 w/o MSA	47.063	0.389	0.419	0.1841	0.1757	0.111						46	0.5		0
R1283v2TS998_0	AF3 Tests	R1283v2	AF3 w/ MSA	41.968	0.112	0.128	0.2157	0.2089	0.021						45	0.927273	0	0.5
R1283v2TS998_1	AF3 Tests	R1283v2	AF3 w/ MSA	43.265	0.118	0.128	0.1992	0.2526	0.019						60	0.927928	0	0
R1283v2TS998_2	AF3 Tests	R1283v2	AF3 w/ MSA	42.382	0.12	0.129	0.2135	0.1895	0.021						38	0.914027	0	0.4
R1283v2TS998_3	AF3 Tests	R1283v2	AF3 w/ MSA	50.024	0.116	0.129	0.2121	0.2136	0.02						39	0.922374	0	0.5
R1283v2TS998_4	AF3 Tests	R1283v2	AF3 w/ MSA	35.909	0.125	0.132	0.2572	0.2549	0.026						20	0.923077	0	0
R1283v2TS999_0	AF3 Tests	R1283v2	AF3 w/o MSA	62.515	0.085	0.086	0.1172	0.2173	0.016						21	0.505376	0	0
R1283v2TS999_1	AF3 Tests	R1283v2	AF3 w/o MSA	53.42	0.089	0.096	0.1504	0.1751	0.017						43	0.632075	0	0
R1283v2TS999_2	AF3 Tests	R1283v2	AF3 w/o MSA	79.606	0.083	0.092	0.1376	0.2069	0.017						87	0.571429	0	0
R1283v2TS999_3	AF3 Tests	R1283v2	AF3 w/o MSA	54.045	0.091	0.098	0.172	0.2156	0.017						51	0.621053		0
R1283v2TS999_4	AF3 Tests	R1283v2	AF3 w/o MSA	62.239	0.082	0.088	0.1421	0.1813	0.018						46	0.5		0
R1283v3TS998_0	AF3 Tests	R1283v3	AF3 w/ MSA	43.624	0.056	0.063	0.2124	0.1865	0.01						45	0.927273	0	0.5
R1283v3TS998_1	AF3 Tests	R1283v3	AF3 w/ MSA	45.291	0.059	0.064	0.1942	0.2422	0.009						60	0.927928	0	0
R1283v3TS998_2	AF3 Tests	R1283v3	AF3 w/ MSA	45.107	0.06	0.064	0.2099	0.1806	0.01						38	0.914027	0	0.4
R1283v3TS998_3	AF3 Tests	R1283v3	AF3 w/ MSA	52.989	0.057	0.064	0.2071	0.1994	0.009						39	0.922374	0	0.5
R1283v3TS998_4	AF3 Tests	R1283v3	AF3 w/ MSA	40.541	0.062	0.065	0.2526	0.2419	0.012						20	0.923077	0	0
R1283v3TS999_0	AF3 Tests	R1283v3	AF3 w/o MSA	63.739	0.043	0.044	0.113	0.2084	0.008						21	0.505376	0	0
R1283v3TS999_1	AF3 Tests	R1283v3	AF3 w/o MSA	52.438	0.045	0.049	0.1467	0.2003	0.009						42	0.632075	0	0
R1283v3TS999_2	AF3 Tests	R1283v3	AF3 w/o MSA	80.663	0.042	0.046	0.1337	0.2049	0.008						94	0.571429	0	0
R1283v3TS999_3	AF3 Tests	R1283v3	AF3 w/o MSA	56.108	0.046	0.049	0.1645	0.2082	0.008						42	0.621053		0
R1283v3TS999_4	AF3 Tests	R1283v3	AF3 w/o MSA	64.918	0.04	0.044	0.1354	0.1739	0.009						52	0.5		0
R1285TS998_0	AF3 Tests	R1285	AF3 w/ MSA	7.792	0.592	0.6	0.6446	0.7021	0.351						19	0.879121		0.333333
R1285TS998_1	AF3 Tests	R1285	AF3 w/ MSA	8.956	0.563	0.589	0.5954	0.6421	0.316						21	0.874317		0
R1285TS998_2	AF3 Tests	R1285	AF3 w/ MSA	10.315	0.578	0.59	0.6078	0.642	0.326						16	0.893855		0
R1285TS998_3	AF3 Tests	R1285	AF3 w/ MSA	12.836	0.561	0.59	0.5712	0.6027	0.318						48	0.9		0.4
R1285TS998_4	AF3 Tests	R1285	AF3 w/ MSA	10.439	0.568	0.589	0.614	0.6454	0.336						24	0.906077		0.4
R1285TS999_0	AF3 Tests	R1285	AF3 w/o MSA	40.96	0.433	0.467	0.2037	0.2499	0.131						55	0.862275	0	0
R1285TS999_1	AF3 Tests	R1285	AF3 w/o MSA	42.204	0.307	0.382	0.1756	0.1871	0.122						239	0.56962	0	0
R1285TS999_2	AF3 Tests	R1285	AF3 w/o MSA	47.64	0.415	0.443	0.1726	0.2624	0.12						50	0.678788		0.2
R1285TS999_3	AF3 Tests	R1285	AF3 w/o MSA	66.48	0.332	0.405	0.1827	0.2002	0.14						597	0.628205	0	0
R1285TS999_4	AF3 Tests	R1285	AF3 w/o MSA	52.805	0.416	0.422	0.2183	0.2801	0.143						37	0.6625		0
R1286TS998_0	AF3 Tests	R1286	AF3 w/ MSA	51.645	0.456	0.488	0.1624	0.2342	0.067						21	0.742424	0.263158	0.222222
R1286TS998_1	AF3 Tests	R1286	AF3 w/ MSA	43.168	0.449	0.489	0.1726	0.2643	0.065						60	0.743295	0.266667	0.117647
R1286TS998_2	AF3 Tests	R1286	AF3 w/ MSA	41.398	0.452	0.49	0.1937	0.2706	0.067						32	0.758621	0.327869	0.133333
R1286TS998_3	AF3 Tests	R1286	AF3 w/ MSA	48.564	0.453	0.49	0.1578	0.2574	0.069						47	0.75	0.25641	0.133333
R1286TS998_4	AF3 Tests	R1286	AF3 w/ MSA	43.275	0.455	0.491	0.17	0.2492	0.07						48	0.753846	0.232558	0.210526
R1286TS999_0	AF3 Tests	R1286	AF3 w/o MSA	64.974	0.277	0.377	0.1109	0.1553	0.055						894	0.306306	0	0
R1286TS999_1	AF3 Tests	R1286	AF3 w/o MSA	84.246	0.261	0.347	0.1337	0.1668	0.057						558	0.236967	0	0
R1286TS999_2	AF3 Tests	R1286	AF3 w/o MSA	68.726	0.291	0.352	0.1161	0.1946	0.06						471	0.204255	0	0
R1286TS999_3	AF3 Tests	R1286	AF3 w/o MSA	48.1	0.373	0.388	0.1532	0.2091	0.058						13	0.423423	0	0.08
R1286TS999_4	AF3 Tests	R1286	AF3 w/o MSA	57.32	0.376	0.393	0.1592	0.1871	0.069						44	0.406926	0	0.173913
R1288TS998_0	AF3 Tests	R1288	AF3 w/ MSA	11.013	0.637	0.628	0.258	0.2349	0.379						1	0.904762	0	0
R1288TS998_1	AF3 Tests	R1288	AF3 w/ MSA	10.226	0.654	0.644	0.3014	0.2899	0.44						1	0.904762	0	0
R1288TS998_2	AF3 Tests	R1288	AF3 w/ MSA	8.834	0.635	0.625	0.2918	0.2976	0.466						0	0.904762	0	0
R1288TS998_3	AF3 Tests	R1288	AF3 w/ MSA	9.358	0.656	0.654	0.277	0.2963	0.422						11	0.904762	0	0
R1288TS998_4	AF3 Tests	R1288	AF3 w/ MSA	9.526	0.625	0.616	0.2696	0.2791	0.422						0	0.904762	0	0
R1288TS999_0	AF3 Tests	R1288	AF3 w/o MSA	11.013	0.637	0.628	0.258	0.2349	0.379						1	0.904762	0	0
R1288TS999_1	AF3 Tests	R1288	AF3 w/o MSA	10.226	0.654	0.644	0.3014	0.2899	0.44						1	0.904762	0	0
R1288TS999_2	AF3 Tests	R1288	AF3 w/o MSA	8.834	0.635	0.625	0.2918	0.2976	0.466						0	0.904762	0	0
R1288TS999_3	AF3 Tests	R1288	AF3 w/o MSA	9.358	0.656	0.654	0.277	0.2963	0.422						11	0.904762	0	0
R1288TS999_4	AF3 Tests	R1288	AF3 w/o MSA	9.526	0.625	0.616	0.2696	0.2791	0.422						0	0.904762	0	0
R1289TS998_0	AF3 Tests	R1289	AF3 w/ MSA	6.678	0.84	0.847	0.8147	0.8285	0.673						2	0.971429	1	0.75
R1289TS998_1	AF3 Tests	R1289	AF3 w/ MSA	11.136	0.83	0.843	0.7654	0.7744	0.626						5	0.971429	1	0.75
R1289TS998_2	AF3 Tests	R1289	AF3 w/ MSA	7.083	0.836	0.836	0.7978	0.8122	0.649						0	0.977273	1	0.888889
R1289TS998_3	AF3 Tests	R1289	AF3 w/ MSA	7.16	0.825	0.839	0.7791	0.7926	0.597						1	0.977273	1	0.888889
R1289TS998_4	AF3 Tests	R1289	AF3 w/ MSA	7.089	0.823	0.832	0.7924	0.8113	0.606						2	0.971429	1	0.75
R1289TS999_0	AF3 Tests	R1289	AF3 w/o MSA	49.013	0.439	0.473	0.2238	0.2466	0.16						20	0.674286	0	0.25
R1289TS999_1	AF3 Tests	R1289	AF3 w/o MSA	30.087	0.466	0.478	0.2155	0.2465	0.155						5	0.685393	0.294118	0.181818
R1289TS999_2	AF3 Tests	R1289	AF3 w/o MSA	44.583	0.456	0.488	0.2255	0.2278	0.17						10	0.681818	0.357143	0
R1289TS999_3	AF3 Tests	R1289	AF3 w/o MSA	50.367	0.455	0.477	0.1995	0.2522	0.15						10	0.697674	0	0
R1289TS999_4	AF3 Tests	R1289	AF3 w/o MSA	45.877	0.443	0.472	0.1778	0.2837	0.133						16	0.689655	0	0
R1290TS998_0	AF3 Tests	R1290	AF3 w/ MSA	29.898	0.787	0.793	0.8365	0.8385	0.612						5	0.940828	0.842105	0.75
R1290TS998_1	AF3 Tests	R1290	AF3 w/ MSA	36.488	0.768	0.786	0.8039	0.8098	0.599						21	0.940828	0.898876	0.625
R1290TS998_2	AF3 Tests	R1290	AF3 w/ MSA	27.862	0.775	0.792	0.8119	0.8127	0.601						31	0.961652	0.865979	0.666667
R1290TS998_3	AF3 Tests	R1290	AF3 w/ MSA	30.47	0.769	0.79	0.8162	0.8155	0.606						30	0.935294	0.836601	0.625
R1290TS998_4	AF3 Tests	R1290	AF3 w/ MSA	30.917	0.773	0.782	0.7809	0.7771	0.586						4	0.935294	0.903955	0.625
R1290TS999_0	AF3 Tests	R1290	AF3 w/o MSA	72.26	0.375	0.393	0.1505	0.16	0.061						28	0.576052	0.247934	0
R1290TS999_1	AF3 Tests	R1290	AF3 w/o MSA	65.326	0.399	0.413	0.13	0.1874	0.058						61	0.673077	0	0
R1290TS999_2	AF3 Tests	R1290	AF3 w/o MSA	69.573	0.355	0.416	0.1392	0.1762	0.064						256	0.693878	0.336283	0
R1290TS999_3	AF3 Tests	R1290	AF3 w/o MSA	55.708	0.407	0.429	0.1652	0.2269	0.069						18	0.681529	0	0
R1290TS999_4	AF3 Tests	R1290	AF3 w/o MSA	77.85	0.314	0.383	0.1288	0.1392	0.06						724	0.594406	0.403226	0
R1291TS998_0	AF3 Tests	R1291	AF3 w/ MSA	7.447	0.827	0.834	0.8592	0.8558	0.714						5	0.917241	0.895706	0.631579
R1291TS998_1	AF3 Tests	R1291	AF3 w/ MSA	7.715	0.823	0.832	0.8591	0.8553	0.716						4	0.917241	0.895706	0.631579
R1291TS998_2	AF3 Tests	R1291	AF3 w/ MSA	7.472	0.808	0.832	0.86	0.8584	0.714						13	0.920415	0.895706	0.666667
R1291TS998_3	AF3 Tests	R1291	AF3 w/ MSA	7.497	0.817	0.83	0.864	0.8577	0.716						15	0.920415	0.895706	0.666667
R1291TS998_4	AF3 Tests	R1291	AF3 w/ MSA	7.818	0.815	0.831	0.8545	0.8516	0.703						10	0.917241	0.895706	0.631579
R1291TS999_0	AF3 Tests	R1291	AF3 w/o MSA	49.653	0.395	0.419	0.1958	0.2441	0.105						56	0.679104	0	0
R1291TS999_1	AF3 Tests	R1291	AF3 w/o MSA	62.063	0.331	0.364	0.1441	0.1619	0.074						63	0.516605	0	0.0909091
R1291TS999_2	AF3 Tests	R1291	AF3 w/o MSA	56.075	0.313	0.344	0.1494	0.2018	0.082						28	0.389892	0.235294	0
R1291TS999_3	AF3 Tests	R1291	AF3 w/o MSA	57.021	0.342	0.372	0.1664	0.1828	0.075						27	0.528302	0	0
R1291TS999_4	AF3 Tests	R1291	AF3 w/o MSA	47.418	0.358	0.383	0.1591	0.2171	0.074						62	0.587786	0	0
R1293TS998_0	AF3 Tests	R1293	AF3 w/ MSA	11.357	0.586	0.589	0.2735	0.3002	0.314						0	0.77193	0	0
R1293TS998_1	AF3 Tests	R1293	AF3 w/ MSA	8.639	0.615	0.641	0.3782	0.401	0.415						1	0.807018	0.571429	0
R1293TS998_2	AF3 Tests	R1293	AF3 w/ MSA	11.624	0.599	0.602	0.2671	0.2981	0.317						1	0.821429	0	0
R1293TS998_3	AF3 Tests	R1293	AF3 w/ MSA	10.975	0.606	0.614	0.3241	0.3619	0.363						3	0.793103	0.545455	0
R1293TS998_4	AF3 Tests	R1293	AF3 w/ MSA	10.372	0.578	0.597	0.2726	0.298	0.323						1	0.77193	0	0
R1293TS999_0	AF3 Tests	R1293	AF3 w/o MSA	11.373	0.586	0.589	0.2736	0.3001	0.314						0	0.77193	0	0
R1293TS999_1	AF3 Tests	R1293	AF3 w/o MSA	8.644	0.615	0.641	0.3779	0.4014	0.412						1	0.807018	0.571429	0
R1293TS999_2	AF3 Tests	R1293	AF3 w/o MSA	11.636	0.599	0.602	0.2674	0.2985	0.317						1	0.821429	0	0
R1293TS999_3	AF3 Tests	R1293	AF3 w/o MSA	10.982	0.606	0.614	0.3232	0.3609	0.36						3	0.793103	0.545455	0
R1293TS999_4	AF3 Tests	R1293	AF3 w/o MSA	10.349	0.594	0.597	0.2729	0.2995	0.326						0	0.77193	0	0
R1296TS998_0	AF3 Tests	R1296	AF3 w/ MSA	12.252	0.697	0.711	0.2997	0.2943	0.368						1	0.964286		0.666667
R1296TS998_1	AF3 Tests	R1296	AF3 w/ MSA	9.912	0.684	0.699	0.3293	0.2807	0.382						1	0.964286		0.666667
R1296TS998_2	AF3 Tests	R1296	AF3 w/ MSA	10.528	0.682	0.697	0.3164	0.3062	0.389						1	0.964286		0.666667
R1296TS998_3	AF3 Tests	R1296	AF3 w/ MSA	8.849	0.709	0.724	0.3248	0.3318	0.417						1	0.964286		0.666667
R1296TS998_4	AF3 Tests	R1296	AF3 w/ MSA	9.386	0.687	0.702	0.3095	0.2807	0.413						0	0.964286		0.666667
R1296TS999_0	AF3 Tests	R1296	AF3 w/o MSA	16.003	0.666	0.69	0.3093	0.3162	0.347						1	0.981818		0
R1296TS999_1	AF3 Tests	R1296	AF3 w/o MSA	9.579	0.669	0.699	0.2997	0.3053	0.382						5	0.964286		0
R1296TS999_2	AF3 Tests	R1296	AF3 w/o MSA	12.889	0.689	0.704	0.3064	0.2801	0.358						1	0.982456		0.666667
R1296TS999_3	AF3 Tests	R1296	AF3 w/o MSA	7.13	0.686	0.71	0.3102	0.3923	0.42						2	0.964286		0
R1296TS999_4	AF3 Tests	R1296	AF3 w/o MSA	11.889	0.635	0.681	0.2903	0.2675	0.358						2	1		1

### Sheet: S3 Templates
Competition Deadline	Competition	Target	Target Description	Best Prediction	Best Prediction TM align	Best Server Prediction	Best Server TM align	Best Template	Best Template Description	Best Template TM align
2010-12-01	RNA-Puzzles	PZ1	human thymidylate synthase element	PZ1_Bujnicki_5	0.39469			3GM7	1.58 A resolution X-ray structure of (CUG)6	0.5389
2010-12-01	RNA-Puzzles	PZ3	glycine riboswitch	PZ3_Das_5	0.35605			2D3O	Structure of Ribosome Binding Domain of the Trigger Factor on the 50S ribosomal subunit from D. radiodurans	0.38699
2011-12-18	RNA-Puzzles	PZ4	SAM-I riboswitch aptamer	PZ4_Chen_2	0.43474			3GX3	Crystal structure of the T. tengcongensis SAM-I riboswitch variant U34C/A94G bound with SAH	0.34522
2012-10-05	RNA-Puzzles	PZ5	GIR ribozyme	PZ5_Das_2	0.49918			3BBX	The Hsp15 protein fitted into the low resolution Cryo-EM map of the 50S.nc-tRNA.Hsp15 complex	0.3378
2012-10-10	RNA-Puzzles	PZ6	adenosylcobalamin riboswitch	PZ6_Das_1	0.44893			2QBZ	Structure of the M-Box Riboswitch Aptamer Domain	0.3204
2013-05-01	RNA-Puzzles	PZ7	Varkud satellite ribozyme	PZ7_Das_4	0.30449			1VQ8	The structure of CCDA-PHE-CAP-BIO and the antibiotic sparsomycin bound to the large ribosomal subunit of haloarcula marismortui	0.36824
2013-05-31	RNA-Puzzles	PZ8	SAM riboswitch	PZ8_Das_3	0.59589			3V7E	Crystal structure of YbxF bound to the SAM-I riboswitch aptamer	0.53533
2013-05-31	RNA-Puzzles	PZ9	5-hydroxytryptophan aptamer	PZ9_Chen_6	0.48854			3RKF	Crystal structure of guanine riboswitch C61U/G37A double mutant bound to thio-guanine	0.52192
2013-05-31	RNA-Puzzles	PZ10	T-box riboswitch - tRNA complex	PZ10_Bujnicki_8	0.34884			3J0L	Core of mammalian 80S pre-ribosome in complex with tRNAs fitted to a 9.8A cryo-EM map: classic PRE state 1	0.2282
2014-05-31	RNA-Puzzles	PZ13	ZMP Riboswitch	PZ13_Das_2	0.42515			1Q81	Crystal Structure of minihelix with 3 puromycin bound to A-site of the 50S ribosomal subunit.	0.38059
2014-07-15	RNA-Puzzles	PZ11	7SK	PZ11_Bujnicki_1	0.34409			3PDR	Crystal structure of manganese bound M-box RNA	0.433
2014-07-15	RNA-Puzzles	PZ12	ydaO riboswitch	PZ12_Bujnicki_10	0.38048			2OGO	The crystal structure of the large ribosomal subunit from Deinococcus radiodurans complexed with the pleuromutilin derivative retapamulin (SB-275833)	0.35342
2015-08-31	RNA-Puzzles	PZ14Bound	L-glutamine riboswitch. Bound form	PZ14Bound_BujnickiPreExp_2	0.27641			4V97	Crystal structure of the bacterial ribosome ram mutation G299A.	0.31613
2015-08-31	RNA-Puzzles	PZ14Free	L-glutamine riboswitch. Free form	PZ14Free_DasPostExp_2	0.32188			4V92	Kluyveromyces lactis 80S ribosome in complex with CrPV-IRES	0.32454
2015-09-04	RNA-Puzzles	PZ15	Hammerhead Ribozyme. Predict as 2 chains	PZ15_Adamiak_3	0.59364	PZ15_RNAComposerAS1_2	0.59364	2QUW	Hammerhead Ribozyme G12A mutant after cleavage	0.50848
2015-11-07	RNA-Puzzles	PZ16	Sarcin Ricin Loop	PZ16a_RNAComposerAS1_3	0.50856	PZ16a_RNAComposerAS1_3	0.50856	483D	CRYSTAL STRUCTURE OF THE SARCIN/RICIN DOMAIN FROM E. COLI 23 S RRNA	0.54091
2016-07-05	RNA-Puzzles	PZ17	Pistol ribozyme	PZ17_Das_8	0.34714	PZ17_SimRNAAS2_1	0.32914	4V6I	Localization of the small subunit ribosomal proteins into a 6.1 A cryo-EM map of Saccharomyces cerevisiae translating 80S ribosome	0.34775
2016-11-10	RNA-Puzzles	PZ18	Zika virus	PZ18_DasORIGINAL_3	0.58249	PZ18_RW3D_2	0.37535	4PQV	Crystal structure of an Xrn1-resistant RNA from the 3 untranslated region of a flavivirus (Murray Valley Encephalitis virus)	0.4514
2016-11-10	RNA-Puzzles	PZ19	One Twister Sister robozyme	PZ19_Chen_1	0.31653	PZ19_RW3D_7	0.27017	4V4P	Crystal structure of 70S ribosome with thrS operator and tRNAs.	0.35533
2017-06-14	RNA-Puzzles	PZ20	Another Twister Sister ribozyme	PZ20_Das_2	0.32067	PZ20_RNAComposer_5	0.21122	4V5E	Insights into translational termination from the structure of RF2 bound to the ribosome	0.25313
2017-06-14	RNA-Puzzles	PZ21	Guanidine III Riboswitch	PZ21_DasLORES_1	0.33191	PZ21_3dRNA_5	0.21403	2QWY	SAM-II riboswitch bound to S-adenosylmethionine	0.2971
2018-12-10	RNA-Puzzles	PZ22	Hatchet Ribozyme	PZ22_Das_6	0.23258	PZ22_RNAComposer_3	0.2301	2V3C	Crystal structure of the SRP54-SRP19-7S.S SRP RNA complex of M. jannaschii	0.36124
2018-12-10	RNA-Puzzles	PZ25	2'-dG-II riboswitch	PZ25_Chen_3	0.7709	PZ25_RNAComposer_2	0.34686	3LA5	X-ray crystal structure of mc6 RNA Riboswitch bound to azacytosine	0.67043
2018-12-17	RNA-Puzzles	PZ23	Mango-III aptamer	PZ23_Das_7	0.35671	PZ23_SimRNA_3	0.27248	6CC3	Crystal structure of ykoY-mntP riboswitch chimera bound to cadmium	0.35923
2019-06-10	RNA-Puzzles	PZ24	adenovirus virus-associated RNA	PZ24_DasTFN_10	0.57828	PZ24_3dRNA_3	0.42429	6GWT	Cryo-EM structure of an E. coli 70S ribosome in complex with RF3-GDPCP, RF1(GAQ) and Pint-tRNA (State I)	0.45448
2019-11-11	RNA-Puzzles	PZ26	T-box riboswitch - tRNA complex (Geobacillus kaustophilus glyQ)	PZ26_TFN_10	0.54262	PZ26_RNAComposer_1	0.47639	4V6W	Structure of the D. melanogaster 80S ribosome	0.55895
2019-11-11	RNA-Puzzles	PZ27	T-box riboswitch - tRNA complex (Bacillus subtilis glyQS)	PZ27_Das_2	0.69742	PZ27_RNAComposer_4	0.51014	4MGN	Co-crystal structure of the G. kaustophilus glyQS T box riboswitch Stem I in complex with tRNA	0.60655
2019-11-18	RNA-Puzzles	PZ28	T-box riboswitch - tRNA complex (Nocardia farcinica ileS)	PZ28_TFN_3	0.46266	PZ28_RNAComposer_2	0.44281	6BY1	E. coli pH03H9 complex	0.47435
2020-04-14	RNA-Puzzles	PZ29	NAD+ riboswitch (Candidatus Koribacter versatilis Ellin345)	PZ29_DasPOSTDEADLINE_2	0.39882	PZ29_RNAComposer_1	0.36285	5ML7	CRYSTAL STRUCTURE OF L1-STALK FRAGMENT OF 23S rRNA FROM HALOARCULA MARISMORTUI	0.47659
2021-04-12	RNA-Puzzles	PZ30	human telomerase RNA	PZ30_Chen_1	0.25646			6WRS	Structure of the 50S subunit of the ribosome from Methicillin Resistant Staphylococcus aureus in complex with the antibiotic, tedizolid	0.32671
2021-05-19	RNA-Puzzles	PZ31	PFSE in Sars-CoV-2	PZ31_Dokholyan_2	0.43675	PZ31_SimRNA_1	0.31879	4LVY	Structure of the THF riboswitch bound to pemetrexed	0.41312
2021-05-31	RNA-Puzzles	PZ32	Pepper Aptamer	PZ32_Szachniuk_5	0.35719	PZ32_RNAComposer_3	0.32125	6R87	3 Structure model _citation.journal_volume	0.40523
2021-06-02	RNA-Puzzles	PZ33	xanthine riboswitch (Ideonella sp. B508-1)	PZ33_Dfold2_7	0.34393	PZ33_RNAComposer_5	0.33695	6YWE	The structure of the mitoribosome from Neurospora crassa in the P/E tRNA bound state	0.40863
2022-02-09	RNA-Puzzles	PZ34	methyl transferase ribozyme	PZ34_ARESapo_3	0.41563	PZ34_RNAComposer_1	0.35295	3DLL	The oxazolidinone antibiotics perturb the ribosomal peptidyl-transferase center and effect tRNA positioning	0.42321
2022-05-20	RNA-Puzzles	PZ35	human CPEB3 HDV-like ribozyme	PZ35_Chen_9	0.41916	PZ35_SimRNA_4	0.38961	5LZA	Structure of the 70S ribosome with SECIS-mRNA and P-site tRNA (Initial complex, IC)	0.43615
2022-05-20	RNA-Puzzles	PZ36	Chimpanzee CPEB3 HDV-like ribozyme	PZ36_Chen_4	0.38801	PZ36_RNAComposer_2	0.22566	4V7Z	Structure of the Thermus thermophilus 70S ribosome complexed with telithromycin.	0.33378
2022-05-27	CASP15	R1108	CPEB3 ribozyme	R1108TS128_3	0.54428	R1108TS489_4	0.4732	2OJ3	Hepatitis Delta Virus ribozyme precursor structure, with C75U mutation, bound to Tl+ and cobalt hexammine (Co(NH3)63+)	0.51642
2022-05-28	CASP15	R1107	CPEB3 ribozyme	R1107TS232_1	0.5644	R1107TS489_5	0.4199	5LZA	Structure of the 70S ribosome with SECIS-mRNA and P-site tRNA (Initial complex, IC)	0.43616
2022-06-03	CASP15	R1117	PreQ1 class I type III riboswitch	R1117TS444_4	0.42874	R1117TS489_3	0.4287	3Q51	Structural analysis of a class I PreQ1 riboswitch aptamer in the metabolite-free state.	0.44681
2022-06-04	CASP15	R1116	Cloverleaf RNA	R1116TS285_5	0.66717	R1116TS229_1	0.5433	6JXM	Crystal Structure of phi29 pRNA domain II	0.54203
2022-06-10	CASP15	R1128	6WJ	R1128TS232_1	0.78691	R1128TS125_2	0.4301	5UQ8	70S ribosome complex with dnaX mRNA stem-loop and E-site tRNA ("out" conformation)	0.36494
2022-06-11	CASP15	R1126	Traptamer	R1126TS232_4	0.61775	R1126TS125_3	0.3179	5XYM	Large subunit of Mycobacterium smegmatis	0.32543
2022-06-18	CASP15	R1136	Apta-FRET	R1136TS232_3	0.74933	R1136TS125_2	0.2654	7BL2	pre-50S-ObgE particle state 1	0.38451
2022-06-24	CASP15	R1138	6HBC-Young	R1138TS232_4	0.80048	R1138TS125_5	0.3175	1VQ9	The structure of CCA-PHE-CAP-BIO and the antibiotic sparsomycin bound to the large ribosomal subunit of haloarcula marismortui	0.32721
2022-07-02	CASP15	R1149	SARS-CoV-2 SL5	R1149TS110_2	0.53631	R1149TS125_3	0.475	5KCR	Cryo-EM structure of the Escherichia coli 70S ribosome in complex with antibiotic Avilamycin C, mRNA and P-site tRNA at 3.6A resolution	0.46267
2022-07-07	CASP15	R1156	BtCoV-HKU5 SL5	R1156TS128_5	0.66363	R1156TS035_2	0.4017	4V7H	Structure of the 80S rRNA and proteins and P/E tRNA for eukaryotic ribosome based on cryo-EM map of Thermomyces lanuginosus ribosome at 8.9A resolution	0.41601
2022-08-11	CASP15	R1189	A-6B	R1189TS444_3	0.28831	R1189TS131_3	0.2807	7BHP	Cryo-EM structure of the human Ebp1 - 80S ribosome	0.37705
2022-08-11	CASP15	R1190	A-4B	R1190TS081_3	0.30744	R1190TS035_4	0.2738	7BHP	Cryo-EM structure of the human Ebp1 - 80S ribosome	0.37705
2022-11-10	RNA-Puzzles	PZ37	NAD+ II riboswitch	PZ37_Szachniuk_4	0.31397	PZ37_RNAComposer_3	0.20092	6CK4	G96A mutant of the PRPP riboswitch from T. mathranii bound to ppGpp	0.29686
2022-12-21	RNA-Puzzles	PZ38	NAD+ II riboswitch (another)	PZ38_Chen_2	0.41744	PZ38_RNAComposer_5	0.29821	3Q51	Structural analysis of a class I PreQ1 riboswitch aptamer in the metabolite-free state.	0.34484
2023-02-08	RNA-Puzzles	PZ39	B3 cloverleaf RRE	PZ39_GeneSilico4_1	0.64367	PZ39_SimRNA_3	0.57022	7PTL	Mature conformer of a 6-helix bundle of RNA with clasp	0.63118
2024-05-16	CASP16	R1203	Rev response element stem-loop II	R1203TS159_1	0.78893	R1203TS304_3	0.673	8SP9	Crystal Structure of Coxsackievirus B3 (CVB3) Cloverleaf RNA with tRNA scaffold	0.63008
2024-05-17	CASP16	R1205	xrRNA	R1205TS294_2	0.37963	R1205TS304_4	0.362	6OLI	Structure of human ribosome nascent chain complex selectively stalled by a drug-like small molecule (USO1-RNC)	0.40238
2024-05-22	CASP16	R1209	FAB - HIV-I RRE stem loop II	R1209TS183_1	0.35623	R1209TS052_1	0.332	1YIT	Crystal Structure Of Virginiamycin M and S Bound To The 50S Ribosomal Subunit Of Haloarcula Marismortui	0.36336
2024-05-24	CASP16	R1211	CVB3 cloverleaf RNA in complex with 3C protease	R1211TS143_5	0.69062	R1211TS456_1	0.628	8DP3	Crystal structure of coxsackievirus B3 cloverleaf RNA replication element	0.66418
2024-06-03	CASP16	R1212	Fanzor2 ternary structure	R1212TS063_5	0.46643	R1212TS052_1	0.414	3HHN	Crystal structure of class I ligase ribozyme self-ligation product, in complex with U1A RBD	0.38932
2024-06-04	CASP16	R1221s2	RNase P enzyme-substrate complex	R1221s2TS481_1	0.83429	R1221s2TS208_4	0.813	2A64	Crystal Structure of Bacterial Ribonuclease P RNA	0.61289
2024-06-04	CASP16	R1221s3	RNase P enzyme-substrate complex	R1221s3TS481_2	0.67816	R1221s3TS423_1	0.656	8ISS	Cryo-EM structure of wild-type human tRNA Splicing Endonuclease Complex bound to pre-tRNA-ARG at 3.19 A resolution	0.60757
2024-06-06	CASP16	R1224s2	RNase P enzyme-substrate complex	R1224s2TS417_3	0.87127	R1224s2TS052_3	0.867	2A64	Crystal Structure of Bacterial Ribonuclease P RNA	0.64787
2024-06-06	CASP16	R1224s3	RNase P enzyme-substrate complex	R1224s3TS033_2	0.75766	R1224s3TS052_4	0.721	3WC2	Crystal structure of C. albicans tRNA(His) guanylyltransferase (Thg1) with a tRNA(Phe)(GUG)	0.67102
2024-06-10	CASP16	R1241	group II intron	R1241TS481_3	0.88421	R1241TS304_4	0.882	8K0P	The Anoxybacillus pushchinoensis ORF-less Group IIC Intron HYER1 at symmetric apo state	0.88794
2024-06-12	CASP16	R1242	RaiA RNA motif, C. acetobutylicum	R1242TS033_1	0.51188	R1242TS304_2	0.468	1NJP	The crystal structure of the 50S Large ribosomal subunit from Deinococcus radiodurans complexed with a tRNA acceptor stem mimic (ASM)	0.36366
2024-06-14	CASP16	R1248	GOLLD 3primedomain env46	R1248TS304_2	0.44806	R1248TS304_2	0.448	7PIP	70S ribosome with EF-Tu-tRNA and P-site tRNA in pseudouridimycin-treated Mycoplasma pneumoniae cells	0.34912
2024-06-17	CASP16	R1255	SL5 SARS-CoV-2: rotated junction	R1255TS183_4	0.7403	R1255TS267_2	0.609	8UYS	SARS-CoV-2 5 proximal stem-loop 5	0.72986
2024-06-19	CASP16	R1256	SL5 Bt-CoV-HKU5: SL5c truncated	R1256TS481_2	0.51157	R1256TS052_1	0.499	8UYJ	BtCoV-HKU5 5 proximal stem-loop 5, conformation 4	0.49284
2024-06-26	CASP16	R1261	ZTP riboswitch	R1261LG338_1	0.72669	R1261TS267_4	0.655	6WZR	Fusibacterium ulcerans ZTP riboswitch bound to p-1-pyridinyl AICA	0.59501
2024-06-27	CASP16	R1262	ZTP riboswitch with AICA	R1262TS286_2	0.71116	R1262TS110_1	0.684	4ZNP	The structure of A pfI Riboswitch Bound to ZMP	0.58992
2024-07-03	CASP16	R1263	ZTP riboswitch with m-1-pyridinyl AICA	R1263LG020_3	0.92993	R1263TS052_2	0.93	4XW7	Crystal structure of the ZMP riboswitch at 2.50 angstrom	0.92993
2024-07-04	CASP16	R1264	ZTP riboswitch with AICA derivative	R1264LG055_1	0.7933	R1264TS052_2	0.791	4XWF	Crystal structure of the ZMP riboswitch at 1.80 angstrom	0.79259
2024-07-12	CASP16	R1254	GOLLD 3primedomain env38	R1254TS294_3	0.35425	R1254TS110_3	0.308	5MYJ	Structure of 70S ribosome from Lactococcus lactis	0.34625
2024-07-15	CASP16	R1252	ROOL UCC118	R1252TS183_2	0.28675	R1252TS304_5	0.267	8Y0W	dormant ribosome with eIF5A, eEF2 and SERBP1	0.32455
2024-07-15	CASP16	R1253	ROOL env209	R1253v2TS159_2	0.2955	R1253v1TS208_5	0.255	3J7R	Structure of the translating mammalian ribosome-Sec61 complex	0.33483
2024-07-19	CASP16	R1271	RECC	R1271TS435_5	0.74837	R1271TS450_2	0.739	6UFG	Co-crystal structure of M. tuberculosis ileS T-box in complex with tRNA-3-OH	0.69944
2024-07-23	CASP16	R1286	Lactobacillus ncRNA	R1286TS481_4	0.27301	R1286TS208_1	0.246	8BTK	Structure of the TRAP complex with the Sec translocon and a translating ribosome	0.32875
2024-07-26	CASP16	R1250	GOLLD full env46	R1250TS317_2	0.31958	R1250TS110_1	0.259	7QH4	Structure of the B. subtilis disome - collided 70S ribosome	0.32898
2024-07-26	CASP16	R1251	GOLLD full env38	R1251TS033_3	0.28505	R1251TS110_4	0.247	8XSZ	Cryo-EM structure of the human 80S ribosome with Tigecycline, E-tRNA and P-tRNA	0.29042
2024-08-01	CASP16	R1289	Precursor tRNA	R1289TS294_1	0.83547	R1289TS028_3	0.828	1U6B	CRYSTAL STRUCTURE OF A SELF-SPLICING GROUP I INTRON WITH BOTH EXONS	0.63081
2024-08-02	CASP16	R1288	SAMURI	R1288TS369_1	0.41408	R1288TS094_5	0.393	6VWL	70S ribosome bound to HIV frameshifting stem-loop (FSS) and P/E tRNA (rotated conformation)	0.38376
2024-08-05	CASP16	R1291	O.I.intron-fulllength	R1291TS481_2	0.96884	R1291TS052_1	0.865	8K0R	The Anoxybacillus pushchinoensis ORF-less Group IIC Intron HYER1 at symmetric post cleavge state	0.9736
2024-08-06	CASP16	R1293	Translation enhancer motif	R1293TS063_3	0.54931	R1293TS052_5	0.492	8T2O	Crystal structure of SCV PTE G18U RNA in complex with Fab BL3-6	0.58925
2024-08-07	CASP16	R1281	2F RNA 6-helix bundle dimer	R1281TS189_1	0.64538	R1281TS052_3	0.641	7PTK	Young conformer of a 6-helix bundle of RNA with clasp	0.64405
2024-08-12	CASP16	R1283	Enterococcus ncRNA	R1283v1TS304_5	0.41236	R1283v1TS304_5	0.412	7RQB	Crystal structure of the Thermus thermophilus 70S ribosome in complex with protein Y, A-site aminoacyl-tRNA analog ACC-PMN, and P-site MAI-tripeptidyl-tRNA analog ACCA-IAM at 2.45A resolution	0.33413
2024-08-12	CASP16	R1296	G34U mutant of M1209 complex	R1296TS481_3	0.58751	R1296TS456_3	0.432	8P2F	Staphylococcus aureus 70S ribosome with elongation factor G locked with fusidic acid cyclopentane in post-translocational state	0.42965
2024-08-13	CASP16	R1285	OLE	R1285TS235_4	0.70522	R1285TS028_4	0.677	7ZW0	FAP-80S Complex - Rotated state	0.36471
2024-08-14	CASP16	R1290	HYER1-withoutTRS	R1290TS238_4	0.99899	R1290TS052_3	0.982	8K0S	The Anoxybacillus pushchinoensis ORF-less Group IIC Intron HYER1 with 10-nt TRS at symmetric apo state	0.99893

### Sheet: S4 Groups_by_score
Group	Total	Monomer	Multimer	Hybrid	Ligand	Canonical base pair	Canonical crossed pair	Canonical singlet pair	Non-canonical base pair	Motif
Vfold - 481	41.2472	29.0379	4.58647	7.62278		0.908896	0.773103	0.409445	0.497205	0.498603
KiharaLab - 294	31.3	17.7583	4.0757	8.67611	0.789891	0.90332	0.656685	0.325996	0.452811	0.503539
GuangzhouRNA-human - 183	25.1241	20.613	4.51114			0.915455	0.723423	0.501603	0.491604	0.505062
GeneSilico - 338	23.1908	16.5591		5.01341	1.61827	0.896699	0.689087	0.467359	0.436438	0.487919
CSSB_experimental - 286	22.1072	11.8172	2.45688	7.83311		0.869447	0.622547	0.335984	0.433352	0.432533
Yang-Server - S 052	18.4547	17.0631	1.39162			0.869039	0.639764	0.425337	0.443821	0.482679
elofsson - 241	17.9278	11.9737	1.24746	4.70663		0.898673	0.657268	0.342205	0.461462	0.488043
AF3-server - S 304	16.4193	11.072	1.53672	3.81052		0.897838	0.67769	0.320939	0.450871	0.492408
LCBio - 189	16.3093	10.8238	5.48552			0.69341	0.449693	0.306517	0.361925	0.364841
CoDock - 262	16.1193	7.17231	2.39333	4.76888	1.78476	0.58788	0.35871	0.167456	0.273374	0.279903
Diff - 033	15.8643	11.8803		3.98401		0.823906	0.608131	0.374723	0.406489	0.463503
MIEnsembles-Server - S 110	15.3338	7.93212	0.606844	6.79484		0.861687	0.485852	0.288725	0.384704	0.394517
NKRNA-s - S 028	14.5745	7.47615	2.26246	4.83587		0.8623	0.49356	0.292041	0.391467	0.39253
GuangzhouRNA-meta - 417	14.4095	12.6735	1.73602			0.912388	0.724872	0.469693	0.451097	0.42445
Zheng - 462	14.1891	6.47833	0.339305	7.37147		0.851466	0.472594	0.279248	0.37038	0.391425
RNAFOLDX - 435	13.6434	13.6434				0.867669	0.678136	0.383858	0.432898	0.499997
406 - 159	13.4845	11.3919		2.09264		0.687602	0.504736	0.329138	0.322998	0.236246
BRIQX - 238	13.4459	13.4459				0.787904	0.615585	0.370055	0.435237	0.39259
GromihaLab - 272	11.6791	8.60033	0	3.07875		0.739056	0.494762	0.281112	0.36959	0.365617
Bhattacharya - 369	11.5061	9.67488		1.83124		0.840808	0.660205	0.354886	0.425884	0.435528
OpenComplex - 167	11.4206	8.39928	2.02704	0.994245		0.862232	0.649547	0.345779	0.394833	0.409311
RNApolis - 063	10.6446	9.79823			0.846394	0.772525	0.537312	0.373668	0.392518	0.376211
B-LAB - 231	9.9259	6.90572		3.02019		0.825385	0.582516	0.334496	0.393615	0.394871
falcon2 - S 208	9.88262	8.56921	0.0273859	1.28602		0.812237	0.522176	0.323717	0.392263	0.436666
OpenComplex_Server - S 450	9.82184	7.28978	1.1503	1.38176		0.802557	0.587259	0.274179	0.350693	0.458771
405 - 325	9.77381	9.77381				0.602472	0.425558	0.283269	0.274234	0.224653
isyslab-hust - 235	8.01196	8.01196				0.863722	0.647345	0.351135	0.412426	0.45208
Huang-HUST - 091	6.8333			6.01704	0.816262
Yang-Multimer - S 456	6.66247	6.66247				0.630219	0.290108	0.167911	0.282725	0.239293
GuangzhouRNA_AI - 317	3.48147	3.48147				0.834721	0.431262	0.279418	0.337826	0.299692
dfr - 165	3.2856	3.2856				0.576952	0.378673	0.221825	0.235454	0.213049
dNAfold - 448	3.00074	3.00074				0.686721	0.354043	0.103593	0.279328	0.24423
RNA_Dojo - 006	2.9876	2.9876				0.630777	0.379475	0.208772	0.235697	0.257041
SNU-CHEM-lig - 408	0.974112				0.974112
kiharalab_server - S 267	0.922917	0.922917		0		0.478404	0.238027	0.102624	0.186604	0.189497
LCDD-team - 055	0.410395				0.410395
SoutheRNA - 156	0.0376433	0.0376433	0			0.806671	0.560334	0.151478	0.266034	0.251558
GeneSilicoRNA-server - S 306	0	0				0.533317	0.290327	0.107515	0.145193	0.0689374
thermomaps - 169	0	0				0.49123	0.121995	0.0561661	0.12977	0
SimRNA-server - S 094	0	0				0.478783	0.16209	0.0530442	0.115023	0.120236
PocketTracer - 464	0				0
MULTICOM_ligand - 207	0				0
RibonanzaNet Train Semisupervised						0.791703	0.474172	0.191865
RibonanzaNet Train+test Semisupervised						0.775417	0.465355	0.176547
CONTRAfold						0.753226	0	0.038431
RibonanzaNet Train						0.746265	0.386938	0.167973
EternaFold						0.730959	0	0.0957792
ThreshKnot with CONTRAfold						0.723681	0.0224404	0
IPknot						0.721158	0.144149	0
ThreshKnot with EternaFold						0.706893	0.0148837	0
Linear sum assignment with EternaFold						0.681012	0	0
Linear sum assignment with CONTRAfold						0.68052	0	0
ThreshKnot with ViennaRNA						0.677706	0.0263542	0
Linear sum assignment with ViennaRNA						0.672227	0.00780379	0
SPOT-RNA						0.668821	0.196486	0.0172414
RNAstructure						0.663096	0	0
ViennaRNA						0.659733	0	0.037037
HotKnots						0.65817	0.0441558	0.0201953
NUPACK						0.608337	0.0505613	0.0376437
pknots						0.600427	0.0868122	0
Knotty						0.592212	0.0952753	0

### Sheet: S5 Structure_pairs
Molecule	PDB1	Authors1	Resolution1	PDB2	Authors2	Resolution2	Tm-align	Length
RaiA	9ELY	Chiu/Das	2.9	9CXF	Toor	3.02	0.94678	205
RaiA	9ELY	Chiu/Das	2.9	9G7C	Bujnicki	3.27	0.89187	205
RaiA	9CXF	Toor	3.02	9G7C	Bujnicki	3.27	0.87503	205
Tetrahymena ribozyme (Misfolded)	7XSK	Chiu/Das	3.53	7UVT	Kieft	3.9	0.96291	388
SL5, SARS-CoV-2	8UYS	Chiu/Das	4.7	8QO5	Bujnicki	6.5	0.62155	124
SL5, MERS	8UYK	Chiu/Das	6.9	8QO4	Bujnicki	5.9	0.62155	135
SL5, MERS	8UYL	Chiu/Das	6.4	8QO5	Bujnicki	5.9	0.69297	135
SL5, MERS	8UYM	Chiu/Das	6.4	8QO6	Bujnicki	5.9	0.62504	135
Tetrahymena ribozyme (Native)	7R6L	Piccirilli/Yin	2.85	7EZ0	Chiu/Das	3.14	0.94954	375
Lactobacillus UC118 ROOL	(unreleased)	Chiu/Das	3.25	9J6Y	Su	3.25	0.96261	550
FSE, SARS-CoV-2	6XRZ	Chiu/Das	6.9	7O7Z	Ban	5	0.31393	88
FSE, SARS-CoV-2	7LYJ	Jones/Ferre d'Amare	2.11	8VCI	Moss	6.1	0.43074	66
OLE RNA	9LCR	Su	2.6	9MCW	Kretsch	2.9	0.82242	361
